# A transcriptome based aging clock near the theoretical limit of accuracy

**DOI:** 10.1101/2020.05.29.123430

**Authors:** David H. Meyer, Björn Schumacher

## Abstract

Aging clocks dissociate biological from chronological age. The estimation of biological age is important for identifying gerontogenes and assessing environmental, nutritional or therapeutic impacts on the aging process. Recently, methylation markers were shown to allow estimation of biological age based on age-dependent somatic epigenetic alterations. However, DNA methylation is absent in some species such as *Caenorhabditis elegans* and it remains unclear whether and how the epigenetic clocks affect gene expression. Aging clocks based on transcriptomes have suffered from considerable variation in the data and relatively low accuracy. Here, we devised an approach that uses temporal scaling and binarization of *C. elegans* transcriptomes to define a gene set that predicts biological age with an accuracy that is close to the theoretical limit. Our model accurately predicts the longevity effects of diverse strains, treatments and conditions. The involved genes support a role of specific transcription factors as well as innate immunity and neuronal signaling in the regulation of the aging process. We show that this transcriptome clock can also be applied to human age prediction with high accuracy. This transcriptome aging clock could therefore find wide application in genetic, environmental and therapeutic interventions in the aging process.

## Supplementary material for "A transcriptome based aging clock near the theoretical limit of accuracy": TableS1

### Sheet: C.elegans_Data
Run	GEO	Publication	Name	Chronological_Age_in_Hours	Median_Lifespan_in_Days	Median_Lifespan_in_Hours	Correction_Factor	Biological_Age_in_Hours	Biological_Age_Days	Strain	Treatment	AvgSpotLen	Instrument	LibraryLayout	LibrarySelection	RNA_interference	Strain_Group_Figure1	Treatment_Group_Figure1	RNAi_Group_Figure1	FUDR
ERR1474672	E-MTAB-4866	Heintz, C., Doktor, T. K., Lanjuin, A., Escoubas, C. C., Zhang, Y., Weir, H. J., ? Mair, W. B. (2017). Splicing factor 1 modulates dietary restriction and TORC1 pathway longevity in C. elegans. Nature, 541(7635), 102-106. https://doi.org/10.1038/nature20789	N2	360	19.09	458.16	0.811943	292.3	12.1792	N2	FUDR	200	Illumina HiSeq 2500	PAIRED	size fractionation	Empty vector	WT	Treated	Empty vector	FUDR
ERR1474673	E-MTAB-4866	Heintz, C., Doktor, T. K., Lanjuin, A., Escoubas, C. C., Zhang, Y., Weir, H. J., ? Mair, W. B. (2017). Splicing factor 1 modulates dietary restriction and TORC1 pathway longevity in C. elegans. Nature, 541(7635), 102-106. https://doi.org/10.1038/nature20789	N2	360	19.09	458.16	0.811943	292.3	12.1792	N2	FUDR	200	Illumina HiSeq 2500	PAIRED	size fractionation	Empty vector	WT	Treated	Empty vector	FUDR
ERR1474674	E-MTAB-4866	Heintz, C., Doktor, T. K., Lanjuin, A., Escoubas, C. C., Zhang, Y., Weir, H. J., ? Mair, W. B. (2017). Splicing factor 1 modulates dietary restriction and TORC1 pathway longevity in C. elegans. Nature, 541(7635), 102-106. https://doi.org/10.1038/nature20789	N2	360	19.09	458.16	0.811943	292.3	12.1792	N2	FUDR	172	Illumina HiSeq 2500	PAIRED	size fractionation	Empty vector	WT	Treated	Empty vector	FUDR
ERR1474675	E-MTAB-4866	Heintz, C., Doktor, T. K., Lanjuin, A., Escoubas, C. C., Zhang, Y., Weir, H. J., ? Mair, W. B. (2017). Splicing factor 1 modulates dietary restriction and TORC1 pathway longevity in C. elegans. Nature, 541(7635), 102-106. https://doi.org/10.1038/nature20789	N2	360	19.09	458.16	0.811943	292.3	12.1792	N2	FUDR	169	Illumina HiSeq 2500	PAIRED	size fractionation	Empty vector	WT	Treated	Empty vector	FUDR
ERR1474698	E-MTAB-4866	Heintz, C., Doktor, T. K., Lanjuin, A., Escoubas, C. C., Zhang, Y., Weir, H. J., ? Mair, W. B. (2017). Splicing factor 1 modulates dietary restriction and TORC1 pathway longevity in C. elegans. Nature, 541(7635), 102-106. https://doi.org/10.1038/nature20789	N2	72	19.09	458.16	0.811943	58.4599	2.43583	N2	FUDR	200	Illumina HiSeq 2500	PAIRED	size fractionation	Empty vector	WT	Treated	Empty vector	FUDR
ERR1474699	E-MTAB-4866	Heintz, C., Doktor, T. K., Lanjuin, A., Escoubas, C. C., Zhang, Y., Weir, H. J., ? Mair, W. B. (2017). Splicing factor 1 modulates dietary restriction and TORC1 pathway longevity in C. elegans. Nature, 541(7635), 102-106. https://doi.org/10.1038/nature20789	N2	72	19.09	458.16	0.811943	58.4599	2.43583	N2	FUDR	200	Illumina HiSeq 2500	PAIRED	size fractionation	Empty vector	WT	Treated	Empty vector	FUDR
ERR1474700	E-MTAB-4866	Heintz, C., Doktor, T. K., Lanjuin, A., Escoubas, C. C., Zhang, Y., Weir, H. J., ? Mair, W. B. (2017). Splicing factor 1 modulates dietary restriction and TORC1 pathway longevity in C. elegans. Nature, 541(7635), 102-106. https://doi.org/10.1038/nature20789	N2	72	19.09	458.16	0.811943	58.4599	2.43583	N2	FUDR	170	Illumina HiSeq 2500	PAIRED	size fractionation	Empty vector	WT	Treated	Empty vector	FUDR
ERR1474701	E-MTAB-4866	Heintz, C., Doktor, T. K., Lanjuin, A., Escoubas, C. C., Zhang, Y., Weir, H. J., ? Mair, W. B. (2017). Splicing factor 1 modulates dietary restriction and TORC1 pathway longevity in C. elegans. Nature, 541(7635), 102-106. https://doi.org/10.1038/nature20789	N2	72	19.09	458.16	0.811943	58.4599	2.43583	N2	FUDR	176	Illumina HiSeq 2500	PAIRED	size fractionation	Empty vector	WT	Treated	Empty vector	FUDR
ERR1474676	E-MTAB-4866	Heintz, C., Doktor, T. K., Lanjuin, A., Escoubas, C. C., Zhang, Y., Weir, H. J., ? Mair, W. B. (2017). Splicing factor 1 modulates dietary restriction and TORC1 pathway longevity in C. elegans. Nature, 541(7635), 102-106. https://doi.org/10.1038/nature20789	N2 + sfa-1(RNAi)	360	19.24	461.76	0.805613	290.021	12.0842	N2	FUDR	200	Illumina HiSeq 2500	PAIRED	size fractionation	sfa-1	WT	Treated	RNAi	FUDR
ERR1474677	E-MTAB-4866	Heintz, C., Doktor, T. K., Lanjuin, A., Escoubas, C. C., Zhang, Y., Weir, H. J., ? Mair, W. B. (2017). Splicing factor 1 modulates dietary restriction and TORC1 pathway longevity in C. elegans. Nature, 541(7635), 102-106. https://doi.org/10.1038/nature20789	N2 + sfa-1(RNAi)	360	19.24	461.76	0.805613	290.021	12.0842	N2	FUDR	200	Illumina HiSeq 2500	PAIRED	size fractionation	sfa-1	WT	Treated	RNAi	FUDR
ERR1474678	E-MTAB-4866	Heintz, C., Doktor, T. K., Lanjuin, A., Escoubas, C. C., Zhang, Y., Weir, H. J., ? Mair, W. B. (2017). Splicing factor 1 modulates dietary restriction and TORC1 pathway longevity in C. elegans. Nature, 541(7635), 102-106. https://doi.org/10.1038/nature20789	N2 + sfa-1(RNAi)	360	19.24	461.76	0.805613	290.021	12.0842	N2	FUDR	172	Illumina HiSeq 2500	PAIRED	size fractionation	sfa-1	WT	Treated	RNAi	FUDR
ERR1474679	E-MTAB-4866	Heintz, C., Doktor, T. K., Lanjuin, A., Escoubas, C. C., Zhang, Y., Weir, H. J., ? Mair, W. B. (2017). Splicing factor 1 modulates dietary restriction and TORC1 pathway longevity in C. elegans. Nature, 541(7635), 102-106. https://doi.org/10.1038/nature20789	N2 + sfa-1(RNAi)	360	19.24	461.76	0.805613	290.021	12.0842	N2	FUDR	164	Illumina HiSeq 2500	PAIRED	size fractionation	sfa-1	WT	Treated	RNAi	FUDR
ERR1474702	E-MTAB-4866	Heintz, C., Doktor, T. K., Lanjuin, A., Escoubas, C. C., Zhang, Y., Weir, H. J., ? Mair, W. B. (2017). Splicing factor 1 modulates dietary restriction and TORC1 pathway longevity in C. elegans. Nature, 541(7635), 102-106. https://doi.org/10.1038/nature20789	N2 + sfa-1(RNAi)	72	19.24	461.76	0.805613	58.0042	2.41684	N2	FUDR	200	Illumina HiSeq 2500	PAIRED	size fractionation	sfa-1	WT	Treated	RNAi	FUDR
ERR1474703	E-MTAB-4866	Heintz, C., Doktor, T. K., Lanjuin, A., Escoubas, C. C., Zhang, Y., Weir, H. J., ? Mair, W. B. (2017). Splicing factor 1 modulates dietary restriction and TORC1 pathway longevity in C. elegans. Nature, 541(7635), 102-106. https://doi.org/10.1038/nature20789	N2 + sfa-1(RNAi)	72	19.24	461.76	0.805613	58.0042	2.41684	N2	FUDR	200	Illumina HiSeq 2500	PAIRED	size fractionation	sfa-1	WT	Treated	RNAi	FUDR
ERR1474704	E-MTAB-4866	Heintz, C., Doktor, T. K., Lanjuin, A., Escoubas, C. C., Zhang, Y., Weir, H. J., ? Mair, W. B. (2017). Splicing factor 1 modulates dietary restriction and TORC1 pathway longevity in C. elegans. Nature, 541(7635), 102-106. https://doi.org/10.1038/nature20789	N2 + sfa-1(RNAi)	72	19.24	461.76	0.805613	58.0042	2.41684	N2	FUDR	172	Illumina HiSeq 2500	PAIRED	size fractionation	sfa-1	WT	Treated	RNAi	FUDR
ERR1474705	E-MTAB-4866	Heintz, C., Doktor, T. K., Lanjuin, A., Escoubas, C. C., Zhang, Y., Weir, H. J., ? Mair, W. B. (2017). Splicing factor 1 modulates dietary restriction and TORC1 pathway longevity in C. elegans. Nature, 541(7635), 102-106. https://doi.org/10.1038/nature20789	N2 + sfa-1(RNAi)	72	19.24	461.76	0.805613	58.0042	2.41684	N2	FUDR	174	Illumina HiSeq 2500	PAIRED	size fractionation	sfa-1	WT	Treated	RNAi	FUDR
ERR1474668	E-MTAB-4866	Heintz, C., Doktor, T. K., Lanjuin, A., Escoubas, C. C., Zhang, Y., Weir, H. J., ? Mair, W. B. (2017). Splicing factor 1 modulates dietary restriction and TORC1 pathway longevity in C. elegans. Nature, 541(7635), 102-106. https://doi.org/10.1038/nature20789	eat-2(ad1116) + sfa-1(RNAi)	360	19.71	473.04	0.786403	283.105	11.796	eat-2(ad1116)	FUDR	200	Illumina HiSeq 2500	PAIRED	size fractionation	sfa-1	eat-2	Treated	RNAi	FUDR
ERR1474669	E-MTAB-4866	Heintz, C., Doktor, T. K., Lanjuin, A., Escoubas, C. C., Zhang, Y., Weir, H. J., ? Mair, W. B. (2017). Splicing factor 1 modulates dietary restriction and TORC1 pathway longevity in C. elegans. Nature, 541(7635), 102-106. https://doi.org/10.1038/nature20789	eat-2(ad1116) + sfa-1(RNAi)	360	19.71	473.04	0.786403	283.105	11.796	eat-2(ad1116)	FUDR	200	Illumina HiSeq 2500	PAIRED	size fractionation	sfa-1	eat-2	Treated	RNAi	FUDR
ERR1474670	E-MTAB-4866	Heintz, C., Doktor, T. K., Lanjuin, A., Escoubas, C. C., Zhang, Y., Weir, H. J., ? Mair, W. B. (2017). Splicing factor 1 modulates dietary restriction and TORC1 pathway longevity in C. elegans. Nature, 541(7635), 102-106. https://doi.org/10.1038/nature20789	eat-2(ad1116) + sfa-1(RNAi)	360	19.71	473.04	0.786403	283.105	11.796	eat-2(ad1116)	FUDR	169	Illumina HiSeq 2500	PAIRED	size fractionation	sfa-1	eat-2	Treated	RNAi	FUDR
ERR1474671	E-MTAB-4866	Heintz, C., Doktor, T. K., Lanjuin, A., Escoubas, C. C., Zhang, Y., Weir, H. J., ? Mair, W. B. (2017). Splicing factor 1 modulates dietary restriction and TORC1 pathway longevity in C. elegans. Nature, 541(7635), 102-106. https://doi.org/10.1038/nature20789	eat-2(ad1116) + sfa-1(RNAi)	360	19.71	473.04	0.786403	283.105	11.796	eat-2(ad1116)	FUDR	180	Illumina HiSeq 2500	PAIRED	size fractionation	sfa-1	eat-2	Treated	RNAi	FUDR
ERR1474694	E-MTAB-4866	Heintz, C., Doktor, T. K., Lanjuin, A., Escoubas, C. C., Zhang, Y., Weir, H. J., ? Mair, W. B. (2017). Splicing factor 1 modulates dietary restriction and TORC1 pathway longevity in C. elegans. Nature, 541(7635), 102-106. https://doi.org/10.1038/nature20789	eat-2(ad1116) + sfa-1(RNAi)	72	19.71	473.04	0.786403	56.621	2.35921	eat-2(ad1116)	FUDR	200	Illumina HiSeq 2500	PAIRED	size fractionation	sfa-1	eat-2	Treated	RNAi	FUDR
ERR1474695	E-MTAB-4866	Heintz, C., Doktor, T. K., Lanjuin, A., Escoubas, C. C., Zhang, Y., Weir, H. J., ? Mair, W. B. (2017). Splicing factor 1 modulates dietary restriction and TORC1 pathway longevity in C. elegans. Nature, 541(7635), 102-106. https://doi.org/10.1038/nature20789	eat-2(ad1116) + sfa-1(RNAi)	72	19.71	473.04	0.786403	56.621	2.35921	eat-2(ad1116)	FUDR	200	Illumina HiSeq 2500	PAIRED	size fractionation	sfa-1	eat-2	Treated	RNAi	FUDR
ERR1474696	E-MTAB-4866	Heintz, C., Doktor, T. K., Lanjuin, A., Escoubas, C. C., Zhang, Y., Weir, H. J., ? Mair, W. B. (2017). Splicing factor 1 modulates dietary restriction and TORC1 pathway longevity in C. elegans. Nature, 541(7635), 102-106. https://doi.org/10.1038/nature20789	eat-2(ad1116) + sfa-1(RNAi)	72	19.71	473.04	0.786403	56.621	2.35921	eat-2(ad1116)	FUDR	174	Illumina HiSeq 2500	PAIRED	size fractionation	sfa-1	eat-2	Treated	RNAi	FUDR
ERR1474697	E-MTAB-4866	Heintz, C., Doktor, T. K., Lanjuin, A., Escoubas, C. C., Zhang, Y., Weir, H. J., ? Mair, W. B. (2017). Splicing factor 1 modulates dietary restriction and TORC1 pathway longevity in C. elegans. Nature, 541(7635), 102-106. https://doi.org/10.1038/nature20789	eat-2(ad1116) + sfa-1(RNAi)	72	19.71	473.04	0.786403	56.621	2.35921	eat-2(ad1116)	FUDR	183	Illumina HiSeq 2500	PAIRED	size fractionation	sfa-1	eat-2	Treated	RNAi	FUDR
ERR1474686	E-MTAB-4866	Heintz, C., Doktor, T. K., Lanjuin, A., Escoubas, C. C., Zhang, Y., Weir, H. J., ? Mair, W. B. (2017). Splicing factor 1 modulates dietary restriction and TORC1 pathway longevity in C. elegans. Nature, 541(7635), 102-106. https://doi.org/10.1038/nature20789	eat-2(ad1116)	648	26.5	636	0.584906	379.019	15.7925	eat-2(ad1116)	FUDR	156	Illumina HiSeq 2500	PAIRED	size fractionation	Empty vector	eat-2	Treated	Empty vector	FUDR
ERR1474687	E-MTAB-4866	Heintz, C., Doktor, T. K., Lanjuin, A., Escoubas, C. C., Zhang, Y., Weir, H. J., ? Mair, W. B. (2017). Splicing factor 1 modulates dietary restriction and TORC1 pathway longevity in C. elegans. Nature, 541(7635), 102-106. https://doi.org/10.1038/nature20789	eat-2(ad1116)	648	26.5	636	0.584906	379.019	15.7925	eat-2(ad1116)	FUDR	169	Illumina HiSeq 2500	PAIRED	size fractionation	Empty vector	eat-2	Treated	Empty vector	FUDR
ERR1474688	E-MTAB-4866	Heintz, C., Doktor, T. K., Lanjuin, A., Escoubas, C. C., Zhang, Y., Weir, H. J., ? Mair, W. B. (2017). Splicing factor 1 modulates dietary restriction and TORC1 pathway longevity in C. elegans. Nature, 541(7635), 102-106. https://doi.org/10.1038/nature20789	eat-2(ad1116)	648	26.5	636	0.584906	379.019	15.7925	eat-2(ad1116)	FUDR	169	Illumina HiSeq 2500	PAIRED	size fractionation	Empty vector	eat-2	Treated	Empty vector	FUDR
ERR1474689	E-MTAB-4866	Heintz, C., Doktor, T. K., Lanjuin, A., Escoubas, C. C., Zhang, Y., Weir, H. J., ? Mair, W. B. (2017). Splicing factor 1 modulates dietary restriction and TORC1 pathway longevity in C. elegans. Nature, 541(7635), 102-106. https://doi.org/10.1038/nature20789	eat-2(ad1116)	648	26.5	636	0.584906	379.019	15.7925	eat-2(ad1116)	FUDR	168	Illumina HiSeq 2500	PAIRED	size fractionation	Empty vector	eat-2	Treated	Empty vector	FUDR
ERR1474664	E-MTAB-4866	Heintz, C., Doktor, T. K., Lanjuin, A., Escoubas, C. C., Zhang, Y., Weir, H. J., ? Mair, W. B. (2017). Splicing factor 1 modulates dietary restriction and TORC1 pathway longevity in C. elegans. Nature, 541(7635), 102-106. https://doi.org/10.1038/nature20789	eat-2(ad1116)	360	26.5	636	0.584906	210.566	8.77358	eat-2(ad1116)	FUDR	200	Illumina HiSeq 2500	PAIRED	size fractionation	Empty vector	eat-2	Treated	Empty vector	FUDR
ERR1474665	E-MTAB-4866	Heintz, C., Doktor, T. K., Lanjuin, A., Escoubas, C. C., Zhang, Y., Weir, H. J., ? Mair, W. B. (2017). Splicing factor 1 modulates dietary restriction and TORC1 pathway longevity in C. elegans. Nature, 541(7635), 102-106. https://doi.org/10.1038/nature20789	eat-2(ad1116)	360	26.5	636	0.584906	210.566	8.77358	eat-2(ad1116)	FUDR	200	Illumina HiSeq 2500	PAIRED	size fractionation	Empty vector	eat-2	Treated	Empty vector	FUDR
ERR1474666	E-MTAB-4866	Heintz, C., Doktor, T. K., Lanjuin, A., Escoubas, C. C., Zhang, Y., Weir, H. J., ? Mair, W. B. (2017). Splicing factor 1 modulates dietary restriction and TORC1 pathway longevity in C. elegans. Nature, 541(7635), 102-106. https://doi.org/10.1038/nature20789	eat-2(ad1116)	360	26.5	636	0.584906	210.566	8.77358	eat-2(ad1116)	FUDR	170	Illumina HiSeq 2500	PAIRED	size fractionation	Empty vector	eat-2	Treated	Empty vector	FUDR
ERR1474667	E-MTAB-4866	Heintz, C., Doktor, T. K., Lanjuin, A., Escoubas, C. C., Zhang, Y., Weir, H. J., ? Mair, W. B. (2017). Splicing factor 1 modulates dietary restriction and TORC1 pathway longevity in C. elegans. Nature, 541(7635), 102-106. https://doi.org/10.1038/nature20789	eat-2(ad1116)	360	26.5	636	0.584906	210.566	8.77358	eat-2(ad1116)	FUDR	171	Illumina HiSeq 2500	PAIRED	size fractionation	Empty vector	eat-2	Treated	Empty vector	FUDR
ERR1474690	E-MTAB-4866	Heintz, C., Doktor, T. K., Lanjuin, A., Escoubas, C. C., Zhang, Y., Weir, H. J., ? Mair, W. B. (2017). Splicing factor 1 modulates dietary restriction and TORC1 pathway longevity in C. elegans. Nature, 541(7635), 102-106. https://doi.org/10.1038/nature20789	eat-2(ad1116)	72	26.5	636	0.584906	42.1132	1.75472	eat-2(ad1116)	FUDR	200	Illumina HiSeq 2500	PAIRED	size fractionation	Empty vector	eat-2	Treated	Empty vector	FUDR
ERR1474691	E-MTAB-4866	Heintz, C., Doktor, T. K., Lanjuin, A., Escoubas, C. C., Zhang, Y., Weir, H. J., ? Mair, W. B. (2017). Splicing factor 1 modulates dietary restriction and TORC1 pathway longevity in C. elegans. Nature, 541(7635), 102-106. https://doi.org/10.1038/nature20789	eat-2(ad1116)	72	26.5	636	0.584906	42.1132	1.75472	eat-2(ad1116)	FUDR	200	Illumina HiSeq 2500	PAIRED	size fractionation	Empty vector	eat-2	Treated	Empty vector	FUDR
ERR1474692	E-MTAB-4866	Heintz, C., Doktor, T. K., Lanjuin, A., Escoubas, C. C., Zhang, Y., Weir, H. J., ? Mair, W. B. (2017). Splicing factor 1 modulates dietary restriction and TORC1 pathway longevity in C. elegans. Nature, 541(7635), 102-106. https://doi.org/10.1038/nature20789	eat-2(ad1116)	72	26.5	636	0.584906	42.1132	1.75472	eat-2(ad1116)	FUDR	175	Illumina HiSeq 2500	PAIRED	size fractionation	Empty vector	eat-2	Treated	Empty vector	FUDR
ERR1474693	E-MTAB-4866	Heintz, C., Doktor, T. K., Lanjuin, A., Escoubas, C. C., Zhang, Y., Weir, H. J., ? Mair, W. B. (2017). Splicing factor 1 modulates dietary restriction and TORC1 pathway longevity in C. elegans. Nature, 541(7635), 102-106. https://doi.org/10.1038/nature20789	eat-2(ad1116)	72	26.5	636	0.584906	42.1132	1.75472	eat-2(ad1116)	FUDR	174	Illumina HiSeq 2500	PAIRED	size fractionation	Empty vector	eat-2	Treated	Empty vector	FUDR
ERR2822655	E-MTAB-7272	Pryor, R., Norvaisas, P., Marinos, G., Best, L., Thingholm, L. B., Quintaneiro, L. M., ? Cabreiro, F. (2019). Host-Microbe-Drug-Nutrient Screen Identifies Bacterial Effectors of Metformin Therapy. Cell, 178(6), 1299-1312.e29. https://doi.org/10.1016/j.cell.2019.08.003	N2_metformin_OP50-MR	48	17.11	410.64	0.905903	43.4833	1.81181	N2	50mM metformin OP50-MR	51	Illumina HiSeq 2500	SINGLE	PolyA	None	WT	Treated	None	None
ERR2822657	E-MTAB-7272	Pryor, R., Norvaisas, P., Marinos, G., Best, L., Thingholm, L. B., Quintaneiro, L. M., ? Cabreiro, F. (2019). Host-Microbe-Drug-Nutrient Screen Identifies Bacterial Effectors of Metformin Therapy. Cell, 178(6), 1299-1312.e29. https://doi.org/10.1016/j.cell.2019.08.003	N2_metformin_OP50-MR	48	17.11	410.64	0.905903	43.4833	1.81181	N2	50mM metformin OP50-MR	51	Illumina HiSeq 2500	SINGLE	PolyA	None	WT	Treated	None	None
ERR2822663	E-MTAB-7272	Pryor, R., Norvaisas, P., Marinos, G., Best, L., Thingholm, L. B., Quintaneiro, L. M., ? Cabreiro, F. (2019). Host-Microbe-Drug-Nutrient Screen Identifies Bacterial Effectors of Metformin Therapy. Cell, 178(6), 1299-1312.e29. https://doi.org/10.1016/j.cell.2019.08.003	N2_metformin_OP50-MR	48	17.11	410.64	0.905903	43.4833	1.81181	N2	50mM metformin OP50-MR	51	Illumina HiSeq 2500	SINGLE	PolyA	None	WT	Treated	None	None
ERR2822667	E-MTAB-7272	Pryor, R., Norvaisas, P., Marinos, G., Best, L., Thingholm, L. B., Quintaneiro, L. M., ? Cabreiro, F. (2019). Host-Microbe-Drug-Nutrient Screen Identifies Bacterial Effectors of Metformin Therapy. Cell, 178(6), 1299-1312.e29. https://doi.org/10.1016/j.cell.2019.08.003	N2_metformin_OP50-MR	48	17.11	410.64	0.905903	43.4833	1.81181	N2	50mM metformin OP50-MR	51	Illumina HiSeq 2500	SINGLE	PolyA	None	WT	Treated	None	None
ERR2822654	E-MTAB-7272	Pryor, R., Norvaisas, P., Marinos, G., Best, L., Thingholm, L. B., Quintaneiro, L. M., ? Cabreiro, F. (2019). Host-Microbe-Drug-Nutrient Screen Identifies Bacterial Effectors of Metformin Therapy. Cell, 178(6), 1299-1312.e29. https://doi.org/10.1016/j.cell.2019.08.003	N2_OP50-MR	48	18.95	454.8	0.817942	39.2612	1.63588	N2	OP50-MR	51	Illumina HiSeq 2500	SINGLE	PolyA	None	WT	Treated	None	None
ERR2822659	E-MTAB-7272	Pryor, R., Norvaisas, P., Marinos, G., Best, L., Thingholm, L. B., Quintaneiro, L. M., ? Cabreiro, F. (2019). Host-Microbe-Drug-Nutrient Screen Identifies Bacterial Effectors of Metformin Therapy. Cell, 178(6), 1299-1312.e29. https://doi.org/10.1016/j.cell.2019.08.003	N2_OP50-MR	48	18.95	454.8	0.817942	39.2612	1.63588	N2	OP50-MR	51	Illumina HiSeq 2500	SINGLE	PolyA	None	WT	Treated	None	None
ERR2822662	E-MTAB-7272	Pryor, R., Norvaisas, P., Marinos, G., Best, L., Thingholm, L. B., Quintaneiro, L. M., ? Cabreiro, F. (2019). Host-Microbe-Drug-Nutrient Screen Identifies Bacterial Effectors of Metformin Therapy. Cell, 178(6), 1299-1312.e29. https://doi.org/10.1016/j.cell.2019.08.003	N2_OP50-MR	48	18.95	454.8	0.817942	39.2612	1.63588	N2	OP50-MR	51	Illumina HiSeq 2500	SINGLE	PolyA	None	WT	Treated	None	None
ERR2822666	E-MTAB-7272	Pryor, R., Norvaisas, P., Marinos, G., Best, L., Thingholm, L. B., Quintaneiro, L. M., ? Cabreiro, F. (2019). Host-Microbe-Drug-Nutrient Screen Identifies Bacterial Effectors of Metformin Therapy. Cell, 178(6), 1299-1312.e29. https://doi.org/10.1016/j.cell.2019.08.003	N2_OP50-MR	48	18.95	454.8	0.817942	39.2612	1.63588	N2	OP50-MR	51	Illumina HiSeq 2500	SINGLE	PolyA	None	WT	Treated	None	None
ERR2822652	E-MTAB-7272	Pryor, R., Norvaisas, P., Marinos, G., Best, L., Thingholm, L. B., Quintaneiro, L. M., ? Cabreiro, F. (2019). Host-Microbe-Drug-Nutrient Screen Identifies Bacterial Effectors of Metformin Therapy. Cell, 178(6), 1299-1312.e29. https://doi.org/10.1016/j.cell.2019.08.003	N2_OP50	48	19.6	470.4	0.790816	37.9592	1.58163	N2	None	51	Illumina HiSeq 2500	SINGLE	PolyA	None	WT	Untreated	None	None
ERR2822656	E-MTAB-7272	Pryor, R., Norvaisas, P., Marinos, G., Best, L., Thingholm, L. B., Quintaneiro, L. M., ? Cabreiro, F. (2019). Host-Microbe-Drug-Nutrient Screen Identifies Bacterial Effectors of Metformin Therapy. Cell, 178(6), 1299-1312.e29. https://doi.org/10.1016/j.cell.2019.08.003	N2_OP50	48	19.6	470.4	0.790816	37.9592	1.58163	N2	None	51	Illumina HiSeq 2500	SINGLE	PolyA	None	WT	Untreated	None	None
ERR2822660	E-MTAB-7272	Pryor, R., Norvaisas, P., Marinos, G., Best, L., Thingholm, L. B., Quintaneiro, L. M., ? Cabreiro, F. (2019). Host-Microbe-Drug-Nutrient Screen Identifies Bacterial Effectors of Metformin Therapy. Cell, 178(6), 1299-1312.e29. https://doi.org/10.1016/j.cell.2019.08.003	N2_OP50	48	19.6	470.4	0.790816	37.9592	1.58163	N2	None	51	Illumina HiSeq 2500	SINGLE	PolyA	None	WT	Untreated	None	None
ERR2822665	E-MTAB-7272	Pryor, R., Norvaisas, P., Marinos, G., Best, L., Thingholm, L. B., Quintaneiro, L. M., ? Cabreiro, F. (2019). Host-Microbe-Drug-Nutrient Screen Identifies Bacterial Effectors of Metformin Therapy. Cell, 178(6), 1299-1312.e29. https://doi.org/10.1016/j.cell.2019.08.003	N2_OP50	48	19.6	470.4	0.790816	37.9592	1.58163	N2	None	51	Illumina HiSeq 2500	SINGLE	PolyA	None	WT	Untreated	None	None
ERR2822653	E-MTAB-7272	Pryor, R., Norvaisas, P., Marinos, G., Best, L., Thingholm, L. B., Quintaneiro, L. M., ? Cabreiro, F. (2019). Host-Microbe-Drug-Nutrient Screen Identifies Bacterial Effectors of Metformin Therapy. Cell, 178(6), 1299-1312.e29. https://doi.org/10.1016/j.cell.2019.08.003	N2_metformin_OP50	48	25.1	602.4	0.61753	29.6414	1.23506	N2	50mM metformin	51	Illumina HiSeq 2500	SINGLE	PolyA	None	WT	Treated	None	None
ERR2822658	E-MTAB-7272	Pryor, R., Norvaisas, P., Marinos, G., Best, L., Thingholm, L. B., Quintaneiro, L. M., ? Cabreiro, F. (2019). Host-Microbe-Drug-Nutrient Screen Identifies Bacterial Effectors of Metformin Therapy. Cell, 178(6), 1299-1312.e29. https://doi.org/10.1016/j.cell.2019.08.003	N2_metformin_OP50	48	25.1	602.4	0.61753	29.6414	1.23506	N2	50mM metformin	51	Illumina HiSeq 2500	SINGLE	PolyA	None	WT	Treated	None	None
ERR2822661	E-MTAB-7272	Pryor, R., Norvaisas, P., Marinos, G., Best, L., Thingholm, L. B., Quintaneiro, L. M., ? Cabreiro, F. (2019). Host-Microbe-Drug-Nutrient Screen Identifies Bacterial Effectors of Metformin Therapy. Cell, 178(6), 1299-1312.e29. https://doi.org/10.1016/j.cell.2019.08.003	N2_metformin_OP50	48	25.1	602.4	0.61753	29.6414	1.23506	N2	50mM metformin	51	Illumina HiSeq 2500	SINGLE	PolyA	None	WT	Treated	None	None
ERR2822664	E-MTAB-7272	Pryor, R., Norvaisas, P., Marinos, G., Best, L., Thingholm, L. B., Quintaneiro, L. M., ? Cabreiro, F. (2019). Host-Microbe-Drug-Nutrient Screen Identifies Bacterial Effectors of Metformin Therapy. Cell, 178(6), 1299-1312.e29. https://doi.org/10.1016/j.cell.2019.08.003	N2_metformin_OP50	48	25.1	602.4	0.61753	29.6414	1.23506	N2	50mM metformin	51	Illumina HiSeq 2500	SINGLE	PolyA	None	WT	Treated	None	None
ERR947383	ERP010876	Nakamura, S., Karalay, �., J�ger, P. S., Horikawa, M., Klein, C., Nakamura, K., ? Antebi, A. (2016). Mondo complexes regulate TFEB via TOR inhibition to promote longevity in response to gonadal signals. Nature Communications, 7. https://doi.org/10.1038/ncomms10944	glp-1(e2141ts);mxl-2(tm1516)	24	14	336	1.10714	26.5714	1.10714	glp-1(e2141ts);mxl-2(tm1516)	None	99	Illumina HiSeq 2500	SINGLE	PCR	None	Sterile	Untreated	None	None
ERR947384	ERP010876	Nakamura, S., Karalay, �., J�ger, P. S., Horikawa, M., Klein, C., Nakamura, K., ? Antebi, A. (2016). Mondo complexes regulate TFEB via TOR inhibition to promote longevity in response to gonadal signals. Nature Communications, 7. https://doi.org/10.1038/ncomms10944	glp-1(e2141ts);mxl-2(tm1516)	24	14	336	1.10714	26.5714	1.10714	glp-1(e2141ts);mxl-2(tm1516)	None	99	Illumina HiSeq 2500	SINGLE	PCR	None	Sterile	Untreated	None	None
ERR947385	ERP010876	Nakamura, S., Karalay, �., J�ger, P. S., Horikawa, M., Klein, C., Nakamura, K., ? Antebi, A. (2016). Mondo complexes regulate TFEB via TOR inhibition to promote longevity in response to gonadal signals. Nature Communications, 7. https://doi.org/10.1038/ncomms10944	glp-1(e2141ts);mxl-2(tm1516)	24	14	336	1.10714	26.5714	1.10714	glp-1(e2141ts);mxl-2(tm1516)	None	99	Illumina HiSeq 2500	SINGLE	PCR	None	Sterile	Untreated	None	None
ERR947380	ERP010876	Nakamura, S., Karalay, �., J�ger, P. S., Horikawa, M., Klein, C., Nakamura, K., ? Antebi, A. (2016). Mondo complexes regulate TFEB via TOR inhibition to promote longevity in response to gonadal signals. Nature Communications, 7. https://doi.org/10.1038/ncomms10944	glp-1(e2141ts);mml-1(ok849)	24	17	408	0.911765	21.8824	0.911765	glp-1(e2141ts);mml-1(ok849)	None	100	Illumina HiSeq 2500	SINGLE	PCR	None	Sterile	Untreated	None	None
ERR947381	ERP010876	Nakamura, S., Karalay, �., J�ger, P. S., Horikawa, M., Klein, C., Nakamura, K., ? Antebi, A. (2016). Mondo complexes regulate TFEB via TOR inhibition to promote longevity in response to gonadal signals. Nature Communications, 7. https://doi.org/10.1038/ncomms10944	glp-1(e2141ts);mml-1(ok849)	24	17	408	0.911765	21.8824	0.911765	glp-1(e2141ts);mml-1(ok849)	None	100	Illumina HiSeq 2500	SINGLE	PCR	None	Sterile	Untreated	None	None
ERR947382	ERP010876	Nakamura, S., Karalay, �., J�ger, P. S., Horikawa, M., Klein, C., Nakamura, K., ? Antebi, A. (2016). Mondo complexes regulate TFEB via TOR inhibition to promote longevity in response to gonadal signals. Nature Communications, 7. https://doi.org/10.1038/ncomms10944	glp-1(e2141ts);mml-1(ok849)	24	17	408	0.911765	21.8824	0.911765	glp-1(e2141ts);mml-1(ok849)	None	100	Illumina HiSeq 2500	SINGLE	PCR	None	Sterile	Untreated	None	None
ERR947376	ERP010876	Nakamura, S., Karalay, �., J�ger, P. S., Horikawa, M., Klein, C., Nakamura, K., ? Antebi, A. (2016). Mondo complexes regulate TFEB via TOR inhibition to promote longevity in response to gonadal signals. Nature Communications, 7. https://doi.org/10.1038/ncomms10944	glp-1(e2141ts);hlh-30(tm1978)	24	22.33	535.92	0.694133	16.6592	0.694133	glp-1(e2141ts);hlh-30(tm1978)	None	99	Illumina HiSeq 2500	SINGLE	PCR	None	Sterile	Untreated	None	None
ERR947377	ERP010876	Nakamura, S., Karalay, �., J�ger, P. S., Horikawa, M., Klein, C., Nakamura, K., ? Antebi, A. (2016). Mondo complexes regulate TFEB via TOR inhibition to promote longevity in response to gonadal signals. Nature Communications, 7. https://doi.org/10.1038/ncomms10944	glp-1(e2141ts);hlh-30(tm1978)	24	22.33	535.92	0.694133	16.6592	0.694133	glp-1(e2141ts);hlh-30(tm1978)	None	99	Illumina HiSeq 2500	SINGLE	PCR	None	Sterile	Untreated	None	None
ERR947378	ERP010876	Nakamura, S., Karalay, �., J�ger, P. S., Horikawa, M., Klein, C., Nakamura, K., ? Antebi, A. (2016). Mondo complexes regulate TFEB via TOR inhibition to promote longevity in response to gonadal signals. Nature Communications, 7. https://doi.org/10.1038/ncomms10944	glp-1(e2141ts);hlh-30(tm1978)	24	22.33	535.92	0.694133	16.6592	0.694133	glp-1(e2141ts);hlh-30(tm1978)	None	99	Illumina HiSeq 2500	SINGLE	PCR	None	Sterile	Untreated	None	None
ERR947379	ERP010876	Nakamura, S., Karalay, �., J�ger, P. S., Horikawa, M., Klein, C., Nakamura, K., ? Antebi, A. (2016). Mondo complexes regulate TFEB via TOR inhibition to promote longevity in response to gonadal signals. Nature Communications, 7. https://doi.org/10.1038/ncomms10944	glp-1(e2141ts);hlh-30(tm1978)	24	22.33	535.92	0.694133	16.6592	0.694133	glp-1(e2141ts);hlh-30(tm1978)	None	99	Illumina HiSeq 2500	SINGLE	PCR	None	Sterile	Untreated	None	None
ERR947360	ERP010876	Nakamura, S., Karalay, �., J�ger, P. S., Horikawa, M., Klein, C., Nakamura, K., ? Antebi, A. (2016). Mondo complexes regulate TFEB via TOR inhibition to promote longevity in response to gonadal signals. Nature Communications, 7. https://doi.org/10.1038/ncomms10944	glp-1(e2141ts)	24	39.33	943.92	0.394101	9.45843	0.394101	glp-1(e2141)	None	100	Illumina HiSeq 2500	SINGLE	PCR	Empty vector	Sterile	Untreated	Empty vector	None
ERR947361	ERP010876	Nakamura, S., Karalay, �., J�ger, P. S., Horikawa, M., Klein, C., Nakamura, K., ? Antebi, A. (2016). Mondo complexes regulate TFEB via TOR inhibition to promote longevity in response to gonadal signals. Nature Communications, 7. https://doi.org/10.1038/ncomms10944	glp-1(e2141ts)	24	39.33	943.92	0.394101	9.45843	0.394101	glp-1(e2141)	None	100	Illumina HiSeq 2500	SINGLE	PCR	Empty vector	Sterile	Untreated	Empty vector	None
ERR947362	ERP010876	Nakamura, S., Karalay, �., J�ger, P. S., Horikawa, M., Klein, C., Nakamura, K., ? Antebi, A. (2016). Mondo complexes regulate TFEB via TOR inhibition to promote longevity in response to gonadal signals. Nature Communications, 7. https://doi.org/10.1038/ncomms10944	glp-1(e2141ts)	24	39.33	943.92	0.394101	9.45843	0.394101	glp-1(e2141)	None	100	Illumina HiSeq 2500	SINGLE	PCR	Empty vector	Sterile	Untreated	Empty vector	None
ERR947363	ERP010876	Nakamura, S., Karalay, �., J�ger, P. S., Horikawa, M., Klein, C., Nakamura, K., ? Antebi, A. (2016). Mondo complexes regulate TFEB via TOR inhibition to promote longevity in response to gonadal signals. Nature Communications, 7. https://doi.org/10.1038/ncomms10944	glp-1(e2141ts)	24	39.33	943.92	0.394101	9.45843	0.394101	glp-1(e2141)	None	99	Illumina HiSeq 2500	SINGLE	PCR	Empty vector	Sterile	Untreated	Empty vector	None
ERR947364	ERP010876	Nakamura, S., Karalay, �., J�ger, P. S., Horikawa, M., Klein, C., Nakamura, K., ? Antebi, A. (2016). Mondo complexes regulate TFEB via TOR inhibition to promote longevity in response to gonadal signals. Nature Communications, 7. https://doi.org/10.1038/ncomms10944	glp-1(e2141ts)	24	39.33	943.92	0.394101	9.45843	0.394101	glp-1(e2141)	None	99	Illumina HiSeq 2500	SINGLE	PCR	Empty vector	Sterile	Untreated	Empty vector	None
ERR947365	ERP010876	Nakamura, S., Karalay, �., J�ger, P. S., Horikawa, M., Klein, C., Nakamura, K., ? Antebi, A. (2016). Mondo complexes regulate TFEB via TOR inhibition to promote longevity in response to gonadal signals. Nature Communications, 7. https://doi.org/10.1038/ncomms10944	glp-1(e2141ts)	24	39.33	943.92	0.394101	9.45843	0.394101	glp-1(e2141)	None	99	Illumina HiSeq 2500	SINGLE	PCR	Empty vector	Sterile	Untreated	Empty vector	None
SRR5684033	GSE100045	Roitenberg, N., Bejerano-Sagie, M., Boocholez, H., Moll, L., Marques, F. C., Golodetzki, L., ? Cohen, E. (2018). Modulation of caveolae by insulin/ IGF -1 signaling regulates aging of Caenorhabditis elegans. EMBO Reports, 19(8), 1-21. https://doi.org/10.15252/embr.201745673	fer-15(b26) II;fem-1(hc17)IV	24	18.72	449.28	0.827991	19.8718	0.827991	fer-15(b26);fem-1(hc17)	None	75	NextSeq 500	SINGLE	cDNA	Empty vector	Sterile	Untreated	Empty vector	None
SRR5684034	GSE100045	Roitenberg, N., Bejerano-Sagie, M., Boocholez, H., Moll, L., Marques, F. C., Golodetzki, L., ? Cohen, E. (2018). Modulation of caveolae by insulin/ IGF -1 signaling regulates aging of Caenorhabditis elegans. EMBO Reports, 19(8), 1-21. https://doi.org/10.15252/embr.201745673	fer-15(b26) II;fem-1(hc17)IV	24	18.72	449.28	0.827991	19.8718	0.827991	fer-15(b26);fem-1(hc17)	None	75	NextSeq 500	SINGLE	cDNA	Empty vector	Sterile	Untreated	Empty vector	None
SRR5684037	GSE100045	Roitenberg, N., Bejerano-Sagie, M., Boocholez, H., Moll, L., Marques, F. C., Golodetzki, L., ? Cohen, E. (2018). Modulation of caveolae by insulin/ IGF -1 signaling regulates aging of Caenorhabditis elegans. EMBO Reports, 19(8), 1-21. https://doi.org/10.15252/embr.201745673	fer-15(b26) II;fem-1(hc17)IV + cav-1(RNAi)	24	20.49	491.76	0.756467	18.1552	0.756467	fer-15(b26);fem-1(hc17)	None	75	NextSeq 500	SINGLE	cDNA	cav-1	Sterile	Untreated	RNAi	None
SRR5684038	GSE100045	Roitenberg, N., Bejerano-Sagie, M., Boocholez, H., Moll, L., Marques, F. C., Golodetzki, L., ? Cohen, E. (2018). Modulation of caveolae by insulin/ IGF -1 signaling regulates aging of Caenorhabditis elegans. EMBO Reports, 19(8), 1-21. https://doi.org/10.15252/embr.201745673	fer-15(b26) II;fem-1(hc17)IV + cav-1(RNAi)	24	20.49	491.76	0.756467	18.1552	0.756467	fer-15(b26);fem-1(hc17)	None	75	NextSeq 500	SINGLE	cDNA	cav-1	Sterile	Untreated	RNAi	None
SRR5684035	GSE100045	Roitenberg, N., Bejerano-Sagie, M., Boocholez, H., Moll, L., Marques, F. C., Golodetzki, L., ? Cohen, E. (2018). Modulation of caveolae by insulin/ IGF -1 signaling regulates aging of Caenorhabditis elegans. EMBO Reports, 19(8), 1-21. https://doi.org/10.15252/embr.201745673	fer-15(b26) II;fem-1(hc17)IV + daf-2(RNAi)	24	51.94	1246.56	0.298421	7.16211	0.298421	fer-15(b26);fem-1(hc17)	None	75	NextSeq 500	SINGLE	cDNA	daf-2	Sterile	Untreated	RNAi	None
SRR5684036	GSE100045	Roitenberg, N., Bejerano-Sagie, M., Boocholez, H., Moll, L., Marques, F. C., Golodetzki, L., ? Cohen, E. (2018). Modulation of caveolae by insulin/ IGF -1 signaling regulates aging of Caenorhabditis elegans. EMBO Reports, 19(8), 1-21. https://doi.org/10.15252/embr.201745673	fer-15(b26) II;fem-1(hc17)IV + daf-2(RNAi)	24	51.94	1246.56	0.298421	7.16211	0.298421	fer-15(b26);fem-1(hc17)	None	75	NextSeq 500	SINGLE	cDNA	daf-2	Sterile	Untreated	RNAi	None
SRR5757272	GSE100482	Smith, R. L., Tan, J. M. E., Jonker, M. J., Jongejan, A., Buissink, T., Veldhuijzen, S., ? Van Der Spek, H. (2017). Beyond the polymerase-? theory: Production of ROS as a mode of NRTI-induced mitochondrial toxicity. PLoS ONE, 12(11), 1-23. https://doi.org/10.1371/journal.pone.0187424	N2_DMSO	64	18	432	0.861111	55.1111	2.2963	N2	DMSO	51	Illumina HiSeq 2000	SINGLE	cDNA	None	WT	Treated	None	None
SRR5757273	GSE100482	Smith, R. L., Tan, J. M. E., Jonker, M. J., Jongejan, A., Buissink, T., Veldhuijzen, S., ? Van Der Spek, H. (2017). Beyond the polymerase-? theory: Production of ROS as a mode of NRTI-induced mitochondrial toxicity. PLoS ONE, 12(11), 1-23. https://doi.org/10.1371/journal.pone.0187424	N2_DMSO	64	18	432	0.861111	55.1111	2.2963	N2	DMSO	51	Illumina HiSeq 2000	SINGLE	cDNA	None	WT	Treated	None	None
SRR5757274	GSE100482	Smith, R. L., Tan, J. M. E., Jonker, M. J., Jongejan, A., Buissink, T., Veldhuijzen, S., ? Van Der Spek, H. (2017). Beyond the polymerase-? theory: Production of ROS as a mode of NRTI-induced mitochondrial toxicity. PLoS ONE, 12(11), 1-23. https://doi.org/10.1371/journal.pone.0187424	N2_DMSO	64	18	432	0.861111	55.1111	2.2963	N2	DMSO	51	Illumina HiSeq 2000	SINGLE	cDNA	None	WT	Treated	None	None
SRR5757269	GSE100482	Smith, R. L., Tan, J. M. E., Jonker, M. J., Jongejan, A., Buissink, T., Veldhuijzen, S., ? Van Der Spek, H. (2017). Beyond the polymerase-? theory: Production of ROS as a mode of NRTI-induced mitochondrial toxicity. PLoS ONE, 12(11), 1-23. https://doi.org/10.1371/journal.pone.0187424	N2_DMSO	16	18	432	0.861111	13.7778	0.574074	N2	DMSO	51	Illumina HiSeq 2000	SINGLE	cDNA	None	WT	Treated	None	None
SRR5757270	GSE100482	Smith, R. L., Tan, J. M. E., Jonker, M. J., Jongejan, A., Buissink, T., Veldhuijzen, S., ? Van Der Spek, H. (2017). Beyond the polymerase-? theory: Production of ROS as a mode of NRTI-induced mitochondrial toxicity. PLoS ONE, 12(11), 1-23. https://doi.org/10.1371/journal.pone.0187424	N2_DMSO	16	18	432	0.861111	13.7778	0.574074	N2	DMSO	51	Illumina HiSeq 2000	SINGLE	cDNA	None	WT	Treated	None	None
SRR5757271	GSE100482	Smith, R. L., Tan, J. M. E., Jonker, M. J., Jongejan, A., Buissink, T., Veldhuijzen, S., ? Van Der Spek, H. (2017). Beyond the polymerase-? theory: Production of ROS as a mode of NRTI-induced mitochondrial toxicity. PLoS ONE, 12(11), 1-23. https://doi.org/10.1371/journal.pone.0187424	N2_DMSO	16	18	432	0.861111	13.7778	0.574074	N2	DMSO	51	Illumina HiSeq 2000	SINGLE	cDNA	None	WT	Treated	None	None
SRR5757266	GSE100482	Smith, R. L., Tan, J. M. E., Jonker, M. J., Jongejan, A., Buissink, T., Veldhuijzen, S., ? Van Der Spek, H. (2017). Beyond the polymerase-? theory: Production of ROS as a mode of NRTI-induced mitochondrial toxicity. PLoS ONE, 12(11), 1-23. https://doi.org/10.1371/journal.pone.0187424	N2	64	18	432	0.861111	55.1111	2.2963	N2	None	51	Illumina HiSeq 2000	SINGLE	cDNA	None	WT	Untreated	None	None
SRR5757267	GSE100482	Smith, R. L., Tan, J. M. E., Jonker, M. J., Jongejan, A., Buissink, T., Veldhuijzen, S., ? Van Der Spek, H. (2017). Beyond the polymerase-? theory: Production of ROS as a mode of NRTI-induced mitochondrial toxicity. PLoS ONE, 12(11), 1-23. https://doi.org/10.1371/journal.pone.0187424	N2	64	18	432	0.861111	55.1111	2.2963	N2	None	51	Illumina HiSeq 2000	SINGLE	cDNA	None	WT	Untreated	None	None
SRR5757268	GSE100482	Smith, R. L., Tan, J. M. E., Jonker, M. J., Jongejan, A., Buissink, T., Veldhuijzen, S., ? Van Der Spek, H. (2017). Beyond the polymerase-? theory: Production of ROS as a mode of NRTI-induced mitochondrial toxicity. PLoS ONE, 12(11), 1-23. https://doi.org/10.1371/journal.pone.0187424	N2	64	18	432	0.861111	55.1111	2.2963	N2	None	51	Illumina HiSeq 2000	SINGLE	cDNA	None	WT	Untreated	None	None
SRR5757263	GSE100482	Smith, R. L., Tan, J. M. E., Jonker, M. J., Jongejan, A., Buissink, T., Veldhuijzen, S., ? Van Der Spek, H. (2017). Beyond the polymerase-? theory: Production of ROS as a mode of NRTI-induced mitochondrial toxicity. PLoS ONE, 12(11), 1-23. https://doi.org/10.1371/journal.pone.0187424	N2	16	18	432	0.861111	13.7778	0.574074	N2	None	51	Illumina HiSeq 2000	SINGLE	cDNA	None	WT	Untreated	None	None
SRR5757264	GSE100482	Smith, R. L., Tan, J. M. E., Jonker, M. J., Jongejan, A., Buissink, T., Veldhuijzen, S., ? Van Der Spek, H. (2017). Beyond the polymerase-? theory: Production of ROS as a mode of NRTI-induced mitochondrial toxicity. PLoS ONE, 12(11), 1-23. https://doi.org/10.1371/journal.pone.0187424	N2	16	18	432	0.861111	13.7778	0.574074	N2	None	51	Illumina HiSeq 2000	SINGLE	cDNA	None	WT	Untreated	None	None
SRR5757265	GSE100482	Smith, R. L., Tan, J. M. E., Jonker, M. J., Jongejan, A., Buissink, T., Veldhuijzen, S., ? Van Der Spek, H. (2017). Beyond the polymerase-? theory: Production of ROS as a mode of NRTI-induced mitochondrial toxicity. PLoS ONE, 12(11), 1-23. https://doi.org/10.1371/journal.pone.0187424	N2	16	18	432	0.861111	13.7778	0.574074	N2	None	51	Illumina HiSeq 2000	SINGLE	cDNA	None	WT	Untreated	None	None
SRR5757290	GSE100482	Smith, R. L., Tan, J. M. E., Jonker, M. J., Jongejan, A., Buissink, T., Veldhuijzen, S., ? Van Der Spek, H. (2017). Beyond the polymerase-? theory: Production of ROS as a mode of NRTI-induced mitochondrial toxicity. PLoS ONE, 12(11), 1-23. https://doi.org/10.1371/journal.pone.0187424	N2_FLT	64	19.8	475.2	0.782828	50.101	2.08754	N2	FLT	51	Illumina HiSeq 2000	SINGLE	cDNA	None	WT	Treated	None	None
SRR5757291	GSE100482	Smith, R. L., Tan, J. M. E., Jonker, M. J., Jongejan, A., Buissink, T., Veldhuijzen, S., ? Van Der Spek, H. (2017). Beyond the polymerase-? theory: Production of ROS as a mode of NRTI-induced mitochondrial toxicity. PLoS ONE, 12(11), 1-23. https://doi.org/10.1371/journal.pone.0187424	N2_FLT	64	19.8	475.2	0.782828	50.101	2.08754	N2	FLT	51	Illumina HiSeq 2000	SINGLE	cDNA	None	WT	Treated	None	None
SRR5757292	GSE100482	Smith, R. L., Tan, J. M. E., Jonker, M. J., Jongejan, A., Buissink, T., Veldhuijzen, S., ? Van Der Spek, H. (2017). Beyond the polymerase-? theory: Production of ROS as a mode of NRTI-induced mitochondrial toxicity. PLoS ONE, 12(11), 1-23. https://doi.org/10.1371/journal.pone.0187424	N2_FLT	64	19.8	475.2	0.782828	50.101	2.08754	N2	FLT	51	Illumina HiSeq 2000	SINGLE	cDNA	None	WT	Treated	None	None
SRR5757287	GSE100482	Smith, R. L., Tan, J. M. E., Jonker, M. J., Jongejan, A., Buissink, T., Veldhuijzen, S., ? Van Der Spek, H. (2017). Beyond the polymerase-? theory: Production of ROS as a mode of NRTI-induced mitochondrial toxicity. PLoS ONE, 12(11), 1-23. https://doi.org/10.1371/journal.pone.0187424	N2_FLT	16	19.8	475.2	0.782828	12.5253	0.521886	N2	FLT	51	Illumina HiSeq 2000	SINGLE	cDNA	None	WT	Treated	None	None
SRR5757288	GSE100482	Smith, R. L., Tan, J. M. E., Jonker, M. J., Jongejan, A., Buissink, T., Veldhuijzen, S., ? Van Der Spek, H. (2017). Beyond the polymerase-? theory: Production of ROS as a mode of NRTI-induced mitochondrial toxicity. PLoS ONE, 12(11), 1-23. https://doi.org/10.1371/journal.pone.0187424	N2_FLT	16	19.8	475.2	0.782828	12.5253	0.521886	N2	FLT	51	Illumina HiSeq 2000	SINGLE	cDNA	None	WT	Treated	None	None
SRR5757289	GSE100482	Smith, R. L., Tan, J. M. E., Jonker, M. J., Jongejan, A., Buissink, T., Veldhuijzen, S., ? Van Der Spek, H. (2017). Beyond the polymerase-? theory: Production of ROS as a mode of NRTI-induced mitochondrial toxicity. PLoS ONE, 12(11), 1-23. https://doi.org/10.1371/journal.pone.0187424	N2_FLT	16	19.8	475.2	0.782828	12.5253	0.521886	N2	FLT	51	Illumina HiSeq 2000	SINGLE	cDNA	None	WT	Treated	None	None
SRR5757284	GSE100482	Smith, R. L., Tan, J. M. E., Jonker, M. J., Jongejan, A., Buissink, T., Veldhuijzen, S., ? Van Der Spek, H. (2017). Beyond the polymerase-? theory: Production of ROS as a mode of NRTI-induced mitochondrial toxicity. PLoS ONE, 12(11), 1-23. https://doi.org/10.1371/journal.pone.0187424	N2_d4T	64	23.3	559.2	0.665236	42.5751	1.77396	N2	d4T	51	Illumina HiSeq 2000	SINGLE	cDNA	None	WT	Treated	None	None
SRR5757285	GSE100482	Smith, R. L., Tan, J. M. E., Jonker, M. J., Jongejan, A., Buissink, T., Veldhuijzen, S., ? Van Der Spek, H. (2017). Beyond the polymerase-? theory: Production of ROS as a mode of NRTI-induced mitochondrial toxicity. PLoS ONE, 12(11), 1-23. https://doi.org/10.1371/journal.pone.0187424	N2_d4T	64	23.3	559.2	0.665236	42.5751	1.77396	N2	d4T	51	Illumina HiSeq 2000	SINGLE	cDNA	None	WT	Treated	None	None
SRR5757286	GSE100482	Smith, R. L., Tan, J. M. E., Jonker, M. J., Jongejan, A., Buissink, T., Veldhuijzen, S., ? Van Der Spek, H. (2017). Beyond the polymerase-? theory: Production of ROS as a mode of NRTI-induced mitochondrial toxicity. PLoS ONE, 12(11), 1-23. https://doi.org/10.1371/journal.pone.0187424	N2_d4T	64	23.3	559.2	0.665236	42.5751	1.77396	N2	d4T	51	Illumina HiSeq 2000	SINGLE	cDNA	None	WT	Treated	None	None
SRR5757281	GSE100482	Smith, R. L., Tan, J. M. E., Jonker, M. J., Jongejan, A., Buissink, T., Veldhuijzen, S., ? Van Der Spek, H. (2017). Beyond the polymerase-? theory: Production of ROS as a mode of NRTI-induced mitochondrial toxicity. PLoS ONE, 12(11), 1-23. https://doi.org/10.1371/journal.pone.0187424	N2_d4T	16	23.3	559.2	0.665236	10.6438	0.443491	N2	d4T	51	Illumina HiSeq 2000	SINGLE	cDNA	None	WT	Treated	None	None
SRR5757282	GSE100482	Smith, R. L., Tan, J. M. E., Jonker, M. J., Jongejan, A., Buissink, T., Veldhuijzen, S., ? Van Der Spek, H. (2017). Beyond the polymerase-? theory: Production of ROS as a mode of NRTI-induced mitochondrial toxicity. PLoS ONE, 12(11), 1-23. https://doi.org/10.1371/journal.pone.0187424	N2_d4T	16	23.3	559.2	0.665236	10.6438	0.443491	N2	d4T	51	Illumina HiSeq 2000	SINGLE	cDNA	None	WT	Treated	None	None
SRR5757283	GSE100482	Smith, R. L., Tan, J. M. E., Jonker, M. J., Jongejan, A., Buissink, T., Veldhuijzen, S., ? Van Der Spek, H. (2017). Beyond the polymerase-? theory: Production of ROS as a mode of NRTI-induced mitochondrial toxicity. PLoS ONE, 12(11), 1-23. https://doi.org/10.1371/journal.pone.0187424	N2_d4T	16	23.3	559.2	0.665236	10.6438	0.443491	N2	d4T	51	Illumina HiSeq 2000	SINGLE	cDNA	None	WT	Treated	None	None
SRR5757278	GSE100482	Smith, R. L., Tan, J. M. E., Jonker, M. J., Jongejan, A., Buissink, T., Veldhuijzen, S., ? Van Der Spek, H. (2017). Beyond the polymerase-? theory: Production of ROS as a mode of NRTI-induced mitochondrial toxicity. PLoS ONE, 12(11), 1-23. https://doi.org/10.1371/journal.pone.0187424	N2_AZT	64	24.5	588	0.632653	40.4898	1.68707	N2	AZT	51	Illumina HiSeq 2000	SINGLE	cDNA	None	WT	Treated	None	None
SRR5757279	GSE100482	Smith, R. L., Tan, J. M. E., Jonker, M. J., Jongejan, A., Buissink, T., Veldhuijzen, S., ? Van Der Spek, H. (2017). Beyond the polymerase-? theory: Production of ROS as a mode of NRTI-induced mitochondrial toxicity. PLoS ONE, 12(11), 1-23. https://doi.org/10.1371/journal.pone.0187424	N2_AZT	64	24.5	588	0.632653	40.4898	1.68707	N2	AZT	51	Illumina HiSeq 2000	SINGLE	cDNA	None	WT	Treated	None	None
SRR5757280	GSE100482	Smith, R. L., Tan, J. M. E., Jonker, M. J., Jongejan, A., Buissink, T., Veldhuijzen, S., ? Van Der Spek, H. (2017). Beyond the polymerase-? theory: Production of ROS as a mode of NRTI-induced mitochondrial toxicity. PLoS ONE, 12(11), 1-23. https://doi.org/10.1371/journal.pone.0187424	N2_AZT	64	24.5	588	0.632653	40.4898	1.68707	N2	AZT	51	Illumina HiSeq 2000	SINGLE	cDNA	None	WT	Treated	None	None
SRR5757275	GSE100482	Smith, R. L., Tan, J. M. E., Jonker, M. J., Jongejan, A., Buissink, T., Veldhuijzen, S., ? Van Der Spek, H. (2017). Beyond the polymerase-? theory: Production of ROS as a mode of NRTI-induced mitochondrial toxicity. PLoS ONE, 12(11), 1-23. https://doi.org/10.1371/journal.pone.0187424	N2_AZT	16	24.5	588	0.632653	10.1224	0.421769	N2	AZT	51	Illumina HiSeq 2000	SINGLE	cDNA	None	WT	Treated	None	None
SRR5757276	GSE100482	Smith, R. L., Tan, J. M. E., Jonker, M. J., Jongejan, A., Buissink, T., Veldhuijzen, S., ? Van Der Spek, H. (2017). Beyond the polymerase-? theory: Production of ROS as a mode of NRTI-induced mitochondrial toxicity. PLoS ONE, 12(11), 1-23. https://doi.org/10.1371/journal.pone.0187424	N2_AZT	16	24.5	588	0.632653	10.1224	0.421769	N2	AZT	51	Illumina HiSeq 2000	SINGLE	cDNA	None	WT	Treated	None	None
SRR5757277	GSE100482	Smith, R. L., Tan, J. M. E., Jonker, M. J., Jongejan, A., Buissink, T., Veldhuijzen, S., ? Van Der Spek, H. (2017). Beyond the polymerase-? theory: Production of ROS as a mode of NRTI-induced mitochondrial toxicity. PLoS ONE, 12(11), 1-23. https://doi.org/10.1371/journal.pone.0187424	N2_AZT	16	24.5	588	0.632653	10.1224	0.421769	N2	AZT	51	Illumina HiSeq 2000	SINGLE	cDNA	None	WT	Treated	None	None
SRR5871042	GSE101910	Sonowal, R., Swimm, A., Sahoo, A., Luo, L., Matsunaga, Y., Wu, Z., ? Kalman, D. (2017). Indoles from commensal bacteria extend healthspan. Proceedings of the National Academy of Sciences of the United States of America, 114(36), E7506-E7515. https://doi.org/10.1073/pnas.1706464114	N2 + K12tnaA	288	17.2	412.8	0.901163	259.535	10.814	N2	K12tnaA	141	Illumina HiSeq 2000	SINGLE	cDNA	None	WT	Treated	None	None
SRR5871043	GSE101910	Sonowal, R., Swimm, A., Sahoo, A., Luo, L., Matsunaga, Y., Wu, Z., ? Kalman, D. (2017). Indoles from commensal bacteria extend healthspan. Proceedings of the National Academy of Sciences of the United States of America, 114(36), E7506-E7515. https://doi.org/10.1073/pnas.1706464114	N2 + K12tnaA	288	17.2	412.8	0.901163	259.535	10.814	N2	K12tnaA	142	Illumina HiSeq 2000	SINGLE	cDNA	None	WT	Treated	None	None
SRR5871046	GSE101910	Sonowal, R., Swimm, A., Sahoo, A., Luo, L., Matsunaga, Y., Wu, Z., ? Kalman, D. (2017). Indoles from commensal bacteria extend healthspan. Proceedings of the National Academy of Sciences of the United States of America, 114(36), E7506-E7515. https://doi.org/10.1073/pnas.1706464114	N2 + K12tnaA	72	17.2	412.8	0.901163	64.8837	2.70349	N2	K12tnaA	141	Illumina HiSeq 2000	SINGLE	cDNA	None	WT	Treated	None	None
SRR5871049	GSE101910	Sonowal, R., Swimm, A., Sahoo, A., Luo, L., Matsunaga, Y., Wu, Z., ? Kalman, D. (2017). Indoles from commensal bacteria extend healthspan. Proceedings of the National Academy of Sciences of the United States of America, 114(36), E7506-E7515. https://doi.org/10.1073/pnas.1706464114	N2 + K12tnaA	72	17.2	412.8	0.901163	64.8837	2.70349	N2	K12tnaA	142	Illumina HiSeq 2000	SINGLE	cDNA	None	WT	Treated	None	None
SRR5871044	GSE101910	Sonowal, R., Swimm, A., Sahoo, A., Luo, L., Matsunaga, Y., Wu, Z., ? Kalman, D. (2017). Indoles from commensal bacteria extend healthspan. Proceedings of the National Academy of Sciences of the United States of America, 114(36), E7506-E7515. https://doi.org/10.1073/pnas.1706464114	N2 + K12	288	20.2	484.8	0.767327	220.99	9.20792	N2	K12	144	Illumina HiSeq 2000	SINGLE	cDNA	None	WT	Treated	None	None
SRR5871045	GSE101910	Sonowal, R., Swimm, A., Sahoo, A., Luo, L., Matsunaga, Y., Wu, Z., ? Kalman, D. (2017). Indoles from commensal bacteria extend healthspan. Proceedings of the National Academy of Sciences of the United States of America, 114(36), E7506-E7515. https://doi.org/10.1073/pnas.1706464114	N2 + K12	288	20.2	484.8	0.767327	220.99	9.20792	N2	K12	145	Illumina HiSeq 2000	SINGLE	cDNA	None	WT	Treated	None	None
SRR5871050	GSE101910	Sonowal, R., Swimm, A., Sahoo, A., Luo, L., Matsunaga, Y., Wu, Z., ? Kalman, D. (2017). Indoles from commensal bacteria extend healthspan. Proceedings of the National Academy of Sciences of the United States of America, 114(36), E7506-E7515. https://doi.org/10.1073/pnas.1706464114	N2 + K12	72	20.2	484.8	0.767327	55.2475	2.30198	N2	K12	141	Illumina HiSeq 2000	SINGLE	cDNA	None	WT	Treated	None	None
SRR5871051	GSE101910	Sonowal, R., Swimm, A., Sahoo, A., Luo, L., Matsunaga, Y., Wu, Z., ? Kalman, D. (2017). Indoles from commensal bacteria extend healthspan. Proceedings of the National Academy of Sciences of the United States of America, 114(36), E7506-E7515. https://doi.org/10.1073/pnas.1706464114	N2 + K12	72	20.2	484.8	0.767327	55.2475	2.30198	N2	K12	143	Illumina HiSeq 2000	SINGLE	cDNA	None	WT	Treated	None	None
SRR5871052	GSE101910	Sonowal, R., Swimm, A., Sahoo, A., Luo, L., Matsunaga, Y., Wu, Z., ? Kalman, D. (2017). Indoles from commensal bacteria extend healthspan. Proceedings of the National Academy of Sciences of the United States of America, 114(36), E7506-E7515. https://doi.org/10.1073/pnas.1706464114	N2 + K12	72	20.2	484.8	0.767327	55.2475	2.30198	N2	K12	141	Illumina HiSeq 2000	SINGLE	cDNA	None	WT	Treated	None	None
SRR5871047	GSE101910	Sonowal, R., Swimm, A., Sahoo, A., Luo, L., Matsunaga, Y., Wu, Z., ? Kalman, D. (2017). Indoles from commensal bacteria extend healthspan. Proceedings of the National Academy of Sciences of the United States of America, 114(36), E7506-E7515. https://doi.org/10.1073/pnas.1706464114	ahr-1(ia3) + K12	288	23	552	0.673913	194.087	8.08696	ahr-1(ia3)	K12	139	Illumina HiSeq 2000	SINGLE	cDNA	None	Other	Treated	None	None
SRR5871048	GSE101910	Sonowal, R., Swimm, A., Sahoo, A., Luo, L., Matsunaga, Y., Wu, Z., ? Kalman, D. (2017). Indoles from commensal bacteria extend healthspan. Proceedings of the National Academy of Sciences of the United States of America, 114(36), E7506-E7515. https://doi.org/10.1073/pnas.1706464114	ahr-1(ia3) + K12	288	23	552	0.673913	194.087	8.08696	ahr-1(ia3)	K12	142	Illumina HiSeq 2000	SINGLE	cDNA	None	Other	Treated	None	None
SRR6388556	GSE108263	Admasu, T. D., Chaithanya Batchu, K., Barardo, D., Ng, L. F., Lam, V. Y. M., Xiao, L., ? Gruber, J. (2018). Drug Synergy Slows Aging and Improves Healthspan through IGF and SREBP Lipid Signaling. Developmental Cell, 47(1), 67-79.e5. https://doi.org/10.1016/j.devcel.2018.09.001	N2 + Rapamycin+Allantoin	144	19.9	477.6	0.778894	112.161	4.67337	N2	Rapamycin+Allantoin+FUDR	300	Illumina HiSeq 4000	PAIRED	cDNA	None	WT	Treated	None	FUDR
SRR6388557	GSE108263	Admasu, T. D., Chaithanya Batchu, K., Barardo, D., Ng, L. F., Lam, V. Y. M., Xiao, L., ? Gruber, J. (2018). Drug Synergy Slows Aging and Improves Healthspan through IGF and SREBP Lipid Signaling. Developmental Cell, 47(1), 67-79.e5. https://doi.org/10.1016/j.devcel.2018.09.001	N2 + Rapamycin+Allantoin	144	19.9	477.6	0.778894	112.161	4.67337	N2	Rapamycin+Allantoin+FUDR	300	Illumina HiSeq 4000	PAIRED	cDNA	None	WT	Treated	None	FUDR
SRR6388531	GSE108263	Admasu, T. D., Chaithanya Batchu, K., Barardo, D., Ng, L. F., Lam, V. Y. M., Xiao, L., ? Gruber, J. (2018). Drug Synergy Slows Aging and Improves Healthspan through IGF and SREBP Lipid Signaling. Developmental Cell, 47(1), 67-79.e5. https://doi.org/10.1016/j.devcel.2018.09.001	N2	144	20	480	0.775	111.6	4.65	N2	FUDR	300	Illumina HiSeq 4000	PAIRED	cDNA	None	WT	Treated	None	FUDR
SRR6388532	GSE108263	Admasu, T. D., Chaithanya Batchu, K., Barardo, D., Ng, L. F., Lam, V. Y. M., Xiao, L., ? Gruber, J. (2018). Drug Synergy Slows Aging and Improves Healthspan through IGF and SREBP Lipid Signaling. Developmental Cell, 47(1), 67-79.e5. https://doi.org/10.1016/j.devcel.2018.09.001	N2	144	20	480	0.775	111.6	4.65	N2	FUDR	300	Illumina HiSeq 4000	PAIRED	cDNA	None	WT	Treated	None	FUDR
SRR6388551	GSE108263	Admasu, T. D., Chaithanya Batchu, K., Barardo, D., Ng, L. F., Lam, V. Y. M., Xiao, L., ? Gruber, J. (2018). Drug Synergy Slows Aging and Improves Healthspan through IGF and SREBP Lipid Signaling. Developmental Cell, 47(1), 67-79.e5. https://doi.org/10.1016/j.devcel.2018.09.001	N2	144	20	480	0.775	111.6	4.65	N2	FUDR	300	Illumina HiSeq 4000	PAIRED	cDNA	None	WT	Treated	None	FUDR
SRR6388552	GSE108263	Admasu, T. D., Chaithanya Batchu, K., Barardo, D., Ng, L. F., Lam, V. Y. M., Xiao, L., ? Gruber, J. (2018). Drug Synergy Slows Aging and Improves Healthspan through IGF and SREBP Lipid Signaling. Developmental Cell, 47(1), 67-79.e5. https://doi.org/10.1016/j.devcel.2018.09.001	N2	144	20	480	0.775	111.6	4.65	N2	FUDR	300	Illumina HiSeq 4000	PAIRED	cDNA	None	WT	Treated	None	FUDR
SRR6388567	GSE108263	Admasu, T. D., Chaithanya Batchu, K., Barardo, D., Ng, L. F., Lam, V. Y. M., Xiao, L., ? Gruber, J. (2018). Drug Synergy Slows Aging and Improves Healthspan through IGF and SREBP Lipid Signaling. Developmental Cell, 47(1), 67-79.e5. https://doi.org/10.1016/j.devcel.2018.09.001	N2	144	20	480	0.775	111.6	4.65	N2	FUDR	300	Illumina HiSeq 4000	PAIRED	cDNA	None	WT	Treated	None	FUDR
SRR6388568	GSE108263	Admasu, T. D., Chaithanya Batchu, K., Barardo, D., Ng, L. F., Lam, V. Y. M., Xiao, L., ? Gruber, J. (2018). Drug Synergy Slows Aging and Improves Healthspan through IGF and SREBP Lipid Signaling. Developmental Cell, 47(1), 67-79.e5. https://doi.org/10.1016/j.devcel.2018.09.001	N2	144	20	480	0.775	111.6	4.65	N2	FUDR	300	Illumina HiSeq 4000	PAIRED	cDNA	None	WT	Treated	None	FUDR
SRR6388561	GSE108263	Admasu, T. D., Chaithanya Batchu, K., Barardo, D., Ng, L. F., Lam, V. Y. M., Xiao, L., ? Gruber, J. (2018). Drug Synergy Slows Aging and Improves Healthspan through IGF and SREBP Lipid Signaling. Developmental Cell, 47(1), 67-79.e5. https://doi.org/10.1016/j.devcel.2018.09.001	N2 + Psora-4+Allantoin	144	21.2	508.8	0.731132	105.283	4.38679	N2	Psora-4+Allantoin+FUDR	300	Illumina HiSeq 4000	PAIRED	cDNA	None	WT	Treated	None	FUDR
SRR6388562	GSE108263	Admasu, T. D., Chaithanya Batchu, K., Barardo, D., Ng, L. F., Lam, V. Y. M., Xiao, L., ? Gruber, J. (2018). Drug Synergy Slows Aging and Improves Healthspan through IGF and SREBP Lipid Signaling. Developmental Cell, 47(1), 67-79.e5. https://doi.org/10.1016/j.devcel.2018.09.001	N2 + Psora-4+Allantoin	144	21.2	508.8	0.731132	105.283	4.38679	N2	Psora-4+Allantoin+FUDR	300	Illumina HiSeq 4000	PAIRED	cDNA	None	WT	Treated	None	FUDR
SRR6388563	GSE108263	Admasu, T. D., Chaithanya Batchu, K., Barardo, D., Ng, L. F., Lam, V. Y. M., Xiao, L., ? Gruber, J. (2018). Drug Synergy Slows Aging and Improves Healthspan through IGF and SREBP Lipid Signaling. Developmental Cell, 47(1), 67-79.e5. https://doi.org/10.1016/j.devcel.2018.09.001	N2 + Psora-4+Allantoin	144	21.2	508.8	0.731132	105.283	4.38679	N2	Psora-4+Allantoin+FUDR	300	Illumina HiSeq 4000	PAIRED	cDNA	None	WT	Treated	None	FUDR
SRR6388564	GSE108263	Admasu, T. D., Chaithanya Batchu, K., Barardo, D., Ng, L. F., Lam, V. Y. M., Xiao, L., ? Gruber, J. (2018). Drug Synergy Slows Aging and Improves Healthspan through IGF and SREBP Lipid Signaling. Developmental Cell, 47(1), 67-79.e5. https://doi.org/10.1016/j.devcel.2018.09.001	eat-2(ad1116)	144	22.93	550.32	0.67597	97.3397	4.05582	eat-2(ad1116)	FUDR	300	Illumina HiSeq 4000	PAIRED	cDNA	None	eat-2	Treated	None	FUDR
SRR6388565	GSE108263	Admasu, T. D., Chaithanya Batchu, K., Barardo, D., Ng, L. F., Lam, V. Y. M., Xiao, L., ? Gruber, J. (2018). Drug Synergy Slows Aging and Improves Healthspan through IGF and SREBP Lipid Signaling. Developmental Cell, 47(1), 67-79.e5. https://doi.org/10.1016/j.devcel.2018.09.001	eat-2(ad1116)	144	22.93	550.32	0.67597	97.3397	4.05582	eat-2(ad1116)	FUDR	300	Illumina HiSeq 4000	PAIRED	cDNA	None	eat-2	Treated	None	FUDR
SRR6388566	GSE108263	Admasu, T. D., Chaithanya Batchu, K., Barardo, D., Ng, L. F., Lam, V. Y. M., Xiao, L., ? Gruber, J. (2018). Drug Synergy Slows Aging and Improves Healthspan through IGF and SREBP Lipid Signaling. Developmental Cell, 47(1), 67-79.e5. https://doi.org/10.1016/j.devcel.2018.09.001	eat-2(ad1116)	144	22.93	550.32	0.67597	97.3397	4.05582	eat-2(ad1116)	FUDR	300	Illumina HiSeq 4000	PAIRED	cDNA	None	eat-2	Treated	None	FUDR
SRR6388536	GSE108263	Admasu, T. D., Chaithanya Batchu, K., Barardo, D., Ng, L. F., Lam, V. Y. M., Xiao, L., ? Gruber, J. (2018). Drug Synergy Slows Aging and Improves Healthspan through IGF and SREBP Lipid Signaling. Developmental Cell, 47(1), 67-79.e5. https://doi.org/10.1016/j.devcel.2018.09.001	N2 + Rapamycin+Psora-4	144	23.5	564	0.659574	94.9787	3.95745	N2	Rapamycin+Psora-4+FUDR	300	Illumina HiSeq 4000	PAIRED	cDNA	None	WT	Treated	None	FUDR
SRR6388537	GSE108263	Admasu, T. D., Chaithanya Batchu, K., Barardo, D., Ng, L. F., Lam, V. Y. M., Xiao, L., ? Gruber, J. (2018). Drug Synergy Slows Aging and Improves Healthspan through IGF and SREBP Lipid Signaling. Developmental Cell, 47(1), 67-79.e5. https://doi.org/10.1016/j.devcel.2018.09.001	N2 + Rapamycin+Psora-4	144	23.5	564	0.659574	94.9787	3.95745	N2	Rapamycin+Psora-4+FUDR	300	Illumina HiSeq 4000	PAIRED	cDNA	None	WT	Treated	None	FUDR
SRR6388538	GSE108263	Admasu, T. D., Chaithanya Batchu, K., Barardo, D., Ng, L. F., Lam, V. Y. M., Xiao, L., ? Gruber, J. (2018). Drug Synergy Slows Aging and Improves Healthspan through IGF and SREBP Lipid Signaling. Developmental Cell, 47(1), 67-79.e5. https://doi.org/10.1016/j.devcel.2018.09.001	N2 + Rapamycin+Psora-4	144	23.5	564	0.659574	94.9787	3.95745	N2	Rapamycin+Psora-4+FUDR	300	Illumina HiSeq 4000	PAIRED	cDNA	None	WT	Treated	None	FUDR
SRR6388516	GSE108263	Admasu, T. D., Chaithanya Batchu, K., Barardo, D., Ng, L. F., Lam, V. Y. M., Xiao, L., ? Gruber, J. (2018). Drug Synergy Slows Aging and Improves Healthspan through IGF and SREBP Lipid Signaling. Developmental Cell, 47(1), 67-79.e5. https://doi.org/10.1016/j.devcel.2018.09.001	N2 + Psora-4	144	24	576	0.645833	93	3.875	N2	Psora-4+FUDR	300	Illumina HiSeq 4000	PAIRED	cDNA	None	WT	Treated	None	FUDR
SRR6388517	GSE108263	Admasu, T. D., Chaithanya Batchu, K., Barardo, D., Ng, L. F., Lam, V. Y. M., Xiao, L., ? Gruber, J. (2018). Drug Synergy Slows Aging and Improves Healthspan through IGF and SREBP Lipid Signaling. Developmental Cell, 47(1), 67-79.e5. https://doi.org/10.1016/j.devcel.2018.09.001	N2 + Psora-4	144	24	576	0.645833	93	3.875	N2	Psora-4+FUDR	300	Illumina HiSeq 4000	PAIRED	cDNA	None	WT	Treated	None	FUDR
SRR6388518	GSE108263	Admasu, T. D., Chaithanya Batchu, K., Barardo, D., Ng, L. F., Lam, V. Y. M., Xiao, L., ? Gruber, J. (2018). Drug Synergy Slows Aging and Improves Healthspan through IGF and SREBP Lipid Signaling. Developmental Cell, 47(1), 67-79.e5. https://doi.org/10.1016/j.devcel.2018.09.001	N2 + Psora-4	144	24	576	0.645833	93	3.875	N2	Psora-4+FUDR	300	Illumina HiSeq 4000	PAIRED	cDNA	None	WT	Treated	None	FUDR
SRR6388553	GSE108263	Admasu, T. D., Chaithanya Batchu, K., Barardo, D., Ng, L. F., Lam, V. Y. M., Xiao, L., ? Gruber, J. (2018). Drug Synergy Slows Aging and Improves Healthspan through IGF and SREBP Lipid Signaling. Developmental Cell, 47(1), 67-79.e5. https://doi.org/10.1016/j.devcel.2018.09.001	N2 + Rapamycin+Metformin	144	24.4	585.6	0.635246	91.4754	3.81148	N2	Rapamycin+Metformin+FUDR	300	Illumina HiSeq 4000	PAIRED	cDNA	None	WT	Treated	None	FUDR
SRR6388554	GSE108263	Admasu, T. D., Chaithanya Batchu, K., Barardo, D., Ng, L. F., Lam, V. Y. M., Xiao, L., ? Gruber, J. (2018). Drug Synergy Slows Aging and Improves Healthspan through IGF and SREBP Lipid Signaling. Developmental Cell, 47(1), 67-79.e5. https://doi.org/10.1016/j.devcel.2018.09.001	N2 + Rapamycin+Metformin	144	24.4	585.6	0.635246	91.4754	3.81148	N2	Rapamycin+Metformin+FUDR	300	Illumina HiSeq 4000	PAIRED	cDNA	None	WT	Treated	None	FUDR
SRR6388555	GSE108263	Admasu, T. D., Chaithanya Batchu, K., Barardo, D., Ng, L. F., Lam, V. Y. M., Xiao, L., ? Gruber, J. (2018). Drug Synergy Slows Aging and Improves Healthspan through IGF and SREBP Lipid Signaling. Developmental Cell, 47(1), 67-79.e5. https://doi.org/10.1016/j.devcel.2018.09.001	N2 + Rapamycin+Metformin	144	24.4	585.6	0.635246	91.4754	3.81148	N2	Rapamycin+Metformin+FUDR	300	Illumina HiSeq 4000	PAIRED	cDNA	None	WT	Treated	None	FUDR
SRR6388519	GSE108263	Admasu, T. D., Chaithanya Batchu, K., Barardo, D., Ng, L. F., Lam, V. Y. M., Xiao, L., ? Gruber, J. (2018). Drug Synergy Slows Aging and Improves Healthspan through IGF and SREBP Lipid Signaling. Developmental Cell, 47(1), 67-79.e5. https://doi.org/10.1016/j.devcel.2018.09.001	N2 + Allantoin	144	24.45	586.8	0.633947	91.2883	3.80368	N2	Allantoin+FUDR	300	Illumina HiSeq 4000	PAIRED	cDNA	None	WT	Treated	None	FUDR
SRR6388520	GSE108263	Admasu, T. D., Chaithanya Batchu, K., Barardo, D., Ng, L. F., Lam, V. Y. M., Xiao, L., ? Gruber, J. (2018). Drug Synergy Slows Aging and Improves Healthspan through IGF and SREBP Lipid Signaling. Developmental Cell, 47(1), 67-79.e5. https://doi.org/10.1016/j.devcel.2018.09.001	N2 + Allantoin	144	24.45	586.8	0.633947	91.2883	3.80368	N2	Allantoin+FUDR	300	Illumina HiSeq 4000	PAIRED	cDNA	None	WT	Treated	None	FUDR
SRR6388521	GSE108263	Admasu, T. D., Chaithanya Batchu, K., Barardo, D., Ng, L. F., Lam, V. Y. M., Xiao, L., ? Gruber, J. (2018). Drug Synergy Slows Aging and Improves Healthspan through IGF and SREBP Lipid Signaling. Developmental Cell, 47(1), 67-79.e5. https://doi.org/10.1016/j.devcel.2018.09.001	N2 + Allantoin	144	24.45	586.8	0.633947	91.2883	3.80368	N2	Allantoin+FUDR	300	Illumina HiSeq 4000	PAIRED	cDNA	None	WT	Treated	None	FUDR
SRR6388525	GSE108263	Admasu, T. D., Chaithanya Batchu, K., Barardo, D., Ng, L. F., Lam, V. Y. M., Xiao, L., ? Gruber, J. (2018). Drug Synergy Slows Aging and Improves Healthspan through IGF and SREBP Lipid Signaling. Developmental Cell, 47(1), 67-79.e5. https://doi.org/10.1016/j.devcel.2018.09.001	N2 + Metformin	144	25	600	0.62	89.28	3.72	N2	50mM metformin +FUDR	300	Illumina HiSeq 4000	PAIRED	cDNA	None	WT	Treated	None	FUDR
SRR6388526	GSE108263	Admasu, T. D., Chaithanya Batchu, K., Barardo, D., Ng, L. F., Lam, V. Y. M., Xiao, L., ? Gruber, J. (2018). Drug Synergy Slows Aging and Improves Healthspan through IGF and SREBP Lipid Signaling. Developmental Cell, 47(1), 67-79.e5. https://doi.org/10.1016/j.devcel.2018.09.001	N2 + Metformin	144	25	600	0.62	89.28	3.72	N2	50mM metformin +FUDR	300	Illumina HiSeq 4000	PAIRED	cDNA	None	WT	Treated	None	FUDR
SRR6388527	GSE108263	Admasu, T. D., Chaithanya Batchu, K., Barardo, D., Ng, L. F., Lam, V. Y. M., Xiao, L., ? Gruber, J. (2018). Drug Synergy Slows Aging and Improves Healthspan through IGF and SREBP Lipid Signaling. Developmental Cell, 47(1), 67-79.e5. https://doi.org/10.1016/j.devcel.2018.09.001	N2 + Metformin	144	25	600	0.62	89.28	3.72	N2	50mM metformin +FUDR	300	Illumina HiSeq 4000	PAIRED	cDNA	None	WT	Treated	None	FUDR
SRR6388528	GSE108263	Admasu, T. D., Chaithanya Batchu, K., Barardo, D., Ng, L. F., Lam, V. Y. M., Xiao, L., ? Gruber, J. (2018). Drug Synergy Slows Aging and Improves Healthspan through IGF and SREBP Lipid Signaling. Developmental Cell, 47(1), 67-79.e5. https://doi.org/10.1016/j.devcel.2018.09.001	N2 + Rapamycin	144	25	600	0.62	89.28	3.72	N2	Rapamycin+FUDR	300	Illumina HiSeq 4000	PAIRED	cDNA	None	WT	Treated	None	FUDR
SRR6388529	GSE108263	Admasu, T. D., Chaithanya Batchu, K., Barardo, D., Ng, L. F., Lam, V. Y. M., Xiao, L., ? Gruber, J. (2018). Drug Synergy Slows Aging and Improves Healthspan through IGF and SREBP Lipid Signaling. Developmental Cell, 47(1), 67-79.e5. https://doi.org/10.1016/j.devcel.2018.09.001	N2 + Rapamycin	144	25	600	0.62	89.28	3.72	N2	Rapamycin+FUDR	300	Illumina HiSeq 4000	PAIRED	cDNA	None	WT	Treated	None	FUDR
SRR6388530	GSE108263	Admasu, T. D., Chaithanya Batchu, K., Barardo, D., Ng, L. F., Lam, V. Y. M., Xiao, L., ? Gruber, J. (2018). Drug Synergy Slows Aging and Improves Healthspan through IGF and SREBP Lipid Signaling. Developmental Cell, 47(1), 67-79.e5. https://doi.org/10.1016/j.devcel.2018.09.001	N2 + Rapamycin	144	25	600	0.62	89.28	3.72	N2	Rapamycin+FUDR	300	Illumina HiSeq 4000	PAIRED	cDNA	None	WT	Treated	None	FUDR
SRR6388542	GSE108263	Admasu, T. D., Chaithanya Batchu, K., Barardo, D., Ng, L. F., Lam, V. Y. M., Xiao, L., ? Gruber, J. (2018). Drug Synergy Slows Aging and Improves Healthspan through IGF and SREBP Lipid Signaling. Developmental Cell, 47(1), 67-79.e5. https://doi.org/10.1016/j.devcel.2018.09.001	N2 + Rapamycin+Rifampicin+Psora-4	144	25.8	619.2	0.600775	86.5116	3.60465	N2	Rapamycin+Rifampicin+Psora-4+FUDR	300	Illumina HiSeq 4000	PAIRED	cDNA	None	WT	Treated	None	FUDR
SRR6388543	GSE108263	Admasu, T. D., Chaithanya Batchu, K., Barardo, D., Ng, L. F., Lam, V. Y. M., Xiao, L., ? Gruber, J. (2018). Drug Synergy Slows Aging and Improves Healthspan through IGF and SREBP Lipid Signaling. Developmental Cell, 47(1), 67-79.e5. https://doi.org/10.1016/j.devcel.2018.09.001	N2 + Rapamycin+Rifampicin+Psora-4	144	25.8	619.2	0.600775	86.5116	3.60465	N2	Rapamycin+Rifampicin+Psora-4+FUDR	300	Illumina HiSeq 4000	PAIRED	cDNA	None	WT	Treated	None	FUDR
SRR6388544	GSE108263	Admasu, T. D., Chaithanya Batchu, K., Barardo, D., Ng, L. F., Lam, V. Y. M., Xiao, L., ? Gruber, J. (2018). Drug Synergy Slows Aging and Improves Healthspan through IGF and SREBP Lipid Signaling. Developmental Cell, 47(1), 67-79.e5. https://doi.org/10.1016/j.devcel.2018.09.001	N2 + Rapamycin+Rifampicin+Psora-4	144	25.8	619.2	0.600775	86.5116	3.60465	N2	Rapamycin+Rifampicin+Psora-4+FUDR	300	Illumina HiSeq 4000	PAIRED	cDNA	None	WT	Treated	None	FUDR
SRR6388558	GSE108263	Admasu, T. D., Chaithanya Batchu, K., Barardo, D., Ng, L. F., Lam, V. Y. M., Xiao, L., ? Gruber, J. (2018). Drug Synergy Slows Aging and Improves Healthspan through IGF and SREBP Lipid Signaling. Developmental Cell, 47(1), 67-79.e5. https://doi.org/10.1016/j.devcel.2018.09.001	N2 + Rifampicin+Allantoin	144	26.5	636	0.584906	84.2264	3.50943	N2	Rifampicin+Allantoin+FUDR	300	Illumina HiSeq 4000	PAIRED	cDNA	None	WT	Treated	None	FUDR
SRR6388559	GSE108263	Admasu, T. D., Chaithanya Batchu, K., Barardo, D., Ng, L. F., Lam, V. Y. M., Xiao, L., ? Gruber, J. (2018). Drug Synergy Slows Aging and Improves Healthspan through IGF and SREBP Lipid Signaling. Developmental Cell, 47(1), 67-79.e5. https://doi.org/10.1016/j.devcel.2018.09.001	N2 + Rifampicin+Allantoin	144	26.5	636	0.584906	84.2264	3.50943	N2	Rifampicin+Allantoin+FUDR	300	Illumina HiSeq 4000	PAIRED	cDNA	None	WT	Treated	None	FUDR
SRR6388560	GSE108263	Admasu, T. D., Chaithanya Batchu, K., Barardo, D., Ng, L. F., Lam, V. Y. M., Xiao, L., ? Gruber, J. (2018). Drug Synergy Slows Aging and Improves Healthspan through IGF and SREBP Lipid Signaling. Developmental Cell, 47(1), 67-79.e5. https://doi.org/10.1016/j.devcel.2018.09.001	N2 + Rifampicin+Allantoin	144	26.5	636	0.584906	84.2264	3.50943	N2	Rifampicin+Allantoin+FUDR	300	Illumina HiSeq 4000	PAIRED	cDNA	None	WT	Treated	None	FUDR
SRR6388522	GSE108263	Admasu, T. D., Chaithanya Batchu, K., Barardo, D., Ng, L. F., Lam, V. Y. M., Xiao, L., ? Gruber, J. (2018). Drug Synergy Slows Aging and Improves Healthspan through IGF and SREBP Lipid Signaling. Developmental Cell, 47(1), 67-79.e5. https://doi.org/10.1016/j.devcel.2018.09.001	N2 + Rifampicin	144	27.09	650.16	0.572167	82.392	3.433	N2	Rifampicin+FUDR	300	Illumina HiSeq 4000	PAIRED	cDNA	None	WT	Treated	None	FUDR
SRR6388523	GSE108263	Admasu, T. D., Chaithanya Batchu, K., Barardo, D., Ng, L. F., Lam, V. Y. M., Xiao, L., ? Gruber, J. (2018). Drug Synergy Slows Aging and Improves Healthspan through IGF and SREBP Lipid Signaling. Developmental Cell, 47(1), 67-79.e5. https://doi.org/10.1016/j.devcel.2018.09.001	N2 + Rifampicin	144	27.09	650.16	0.572167	82.392	3.433	N2	Rifampicin+FUDR	300	Illumina HiSeq 4000	PAIRED	cDNA	None	WT	Treated	None	FUDR
SRR6388524	GSE108263	Admasu, T. D., Chaithanya Batchu, K., Barardo, D., Ng, L. F., Lam, V. Y. M., Xiao, L., ? Gruber, J. (2018). Drug Synergy Slows Aging and Improves Healthspan through IGF and SREBP Lipid Signaling. Developmental Cell, 47(1), 67-79.e5. https://doi.org/10.1016/j.devcel.2018.09.001	N2 + Rifampicin	144	27.09	650.16	0.572167	82.392	3.433	N2	Rifampicin+FUDR	300	Illumina HiSeq 4000	PAIRED	cDNA	None	WT	Treated	None	FUDR
SRR6388533	GSE108263	Admasu, T. D., Chaithanya Batchu, K., Barardo, D., Ng, L. F., Lam, V. Y. M., Xiao, L., ? Gruber, J. (2018). Drug Synergy Slows Aging and Improves Healthspan through IGF and SREBP Lipid Signaling. Developmental Cell, 47(1), 67-79.e5. https://doi.org/10.1016/j.devcel.2018.09.001	N2 + Rapamycin+Rifampicin	144	29.18	700.32	0.531186	76.4907	3.18711	N2	Rapamycin+Rifampicin+FUDR	300	Illumina HiSeq 4000	PAIRED	cDNA	None	WT	Treated	None	FUDR
SRR6388534	GSE108263	Admasu, T. D., Chaithanya Batchu, K., Barardo, D., Ng, L. F., Lam, V. Y. M., Xiao, L., ? Gruber, J. (2018). Drug Synergy Slows Aging and Improves Healthspan through IGF and SREBP Lipid Signaling. Developmental Cell, 47(1), 67-79.e5. https://doi.org/10.1016/j.devcel.2018.09.001	N2 + Rapamycin+Rifampicin	144	29.18	700.32	0.531186	76.4907	3.18711	N2	Rapamycin+Rifampicin+FUDR	300	Illumina HiSeq 4000	PAIRED	cDNA	None	WT	Treated	None	FUDR
SRR6388535	GSE108263	Admasu, T. D., Chaithanya Batchu, K., Barardo, D., Ng, L. F., Lam, V. Y. M., Xiao, L., ? Gruber, J. (2018). Drug Synergy Slows Aging and Improves Healthspan through IGF and SREBP Lipid Signaling. Developmental Cell, 47(1), 67-79.e5. https://doi.org/10.1016/j.devcel.2018.09.001	N2 + Rapamycin+Rifampicin	144	29.18	700.32	0.531186	76.4907	3.18711	N2	Rapamycin+Rifampicin+FUDR	300	Illumina HiSeq 4000	PAIRED	cDNA	None	WT	Treated	None	FUDR
SRR6388539	GSE108263	Admasu, T. D., Chaithanya Batchu, K., Barardo, D., Ng, L. F., Lam, V. Y. M., Xiao, L., ? Gruber, J. (2018). Drug Synergy Slows Aging and Improves Healthspan through IGF and SREBP Lipid Signaling. Developmental Cell, 47(1), 67-79.e5. https://doi.org/10.1016/j.devcel.2018.09.001	N2 + Rifampicin+Psora-4	144	30	720	0.516667	74.4	3.1	N2	Rifampicin+Psora-4+FUDR	300	Illumina HiSeq 4000	PAIRED	cDNA	None	WT	Treated	None	FUDR
SRR6388540	GSE108263	Admasu, T. D., Chaithanya Batchu, K., Barardo, D., Ng, L. F., Lam, V. Y. M., Xiao, L., ? Gruber, J. (2018). Drug Synergy Slows Aging and Improves Healthspan through IGF and SREBP Lipid Signaling. Developmental Cell, 47(1), 67-79.e5. https://doi.org/10.1016/j.devcel.2018.09.001	N2 + Rifampicin+Psora-4	144	30	720	0.516667	74.4	3.1	N2	Rifampicin+Psora-4+FUDR	300	Illumina HiSeq 4000	PAIRED	cDNA	None	WT	Treated	None	FUDR
SRR6388541	GSE108263	Admasu, T. D., Chaithanya Batchu, K., Barardo, D., Ng, L. F., Lam, V. Y. M., Xiao, L., ? Gruber, J. (2018). Drug Synergy Slows Aging and Improves Healthspan through IGF and SREBP Lipid Signaling. Developmental Cell, 47(1), 67-79.e5. https://doi.org/10.1016/j.devcel.2018.09.001	N2 + Rifampicin+Psora-4	144	30	720	0.516667	74.4	3.1	N2	Rifampicin+Psora-4+FUDR	300	Illumina HiSeq 4000	PAIRED	cDNA	None	WT	Treated	None	FUDR
SRR6388545	GSE108263	Admasu, T. D., Chaithanya Batchu, K., Barardo, D., Ng, L. F., Lam, V. Y. M., Xiao, L., ? Gruber, J. (2018). Drug Synergy Slows Aging and Improves Healthspan through IGF and SREBP Lipid Signaling. Developmental Cell, 47(1), 67-79.e5. https://doi.org/10.1016/j.devcel.2018.09.001	N2 + Rifampicin+Psora-4+Allantoin	144	34.85	836.4	0.444763	64.0459	2.66858	N2	Rifampicin+Psora-4+Allantoin+FUDR	300	Illumina HiSeq 4000	PAIRED	cDNA	None	WT	Treated	None	FUDR
SRR6388546	GSE108263	Admasu, T. D., Chaithanya Batchu, K., Barardo, D., Ng, L. F., Lam, V. Y. M., Xiao, L., ? Gruber, J. (2018). Drug Synergy Slows Aging and Improves Healthspan through IGF and SREBP Lipid Signaling. Developmental Cell, 47(1), 67-79.e5. https://doi.org/10.1016/j.devcel.2018.09.001	N2 + Rifampicin+Psora-4+Allantoin	144	34.85	836.4	0.444763	64.0459	2.66858	N2	Rifampicin+Psora-4+Allantoin+FUDR	300	Illumina HiSeq 4000	PAIRED	cDNA	None	WT	Treated	None	FUDR
SRR6388547	GSE108263	Admasu, T. D., Chaithanya Batchu, K., Barardo, D., Ng, L. F., Lam, V. Y. M., Xiao, L., ? Gruber, J. (2018). Drug Synergy Slows Aging and Improves Healthspan through IGF and SREBP Lipid Signaling. Developmental Cell, 47(1), 67-79.e5. https://doi.org/10.1016/j.devcel.2018.09.001	N2 + Rifampicin+Psora-4+Allantoin	144	34.85	836.4	0.444763	64.0459	2.66858	N2	Rifampicin+Psora-4+Allantoin+FUDR	300	Illumina HiSeq 4000	PAIRED	cDNA	None	WT	Treated	None	FUDR
SRR6388548	GSE108263	Admasu, T. D., Chaithanya Batchu, K., Barardo, D., Ng, L. F., Lam, V. Y. M., Xiao, L., ? Gruber, J. (2018). Drug Synergy Slows Aging and Improves Healthspan through IGF and SREBP Lipid Signaling. Developmental Cell, 47(1), 67-79.e5. https://doi.org/10.1016/j.devcel.2018.09.001	N2 + Rifampicin+Rapamycin+Allantoin	144	34.95	838.8	0.443491	63.8627	2.66094	N2	Rifampicin+Rapamycin+Allantoin+FUDR	300	Illumina HiSeq 4000	PAIRED	cDNA	None	WT	Treated	None	FUDR
SRR6388549	GSE108263	Admasu, T. D., Chaithanya Batchu, K., Barardo, D., Ng, L. F., Lam, V. Y. M., Xiao, L., ? Gruber, J. (2018). Drug Synergy Slows Aging and Improves Healthspan through IGF and SREBP Lipid Signaling. Developmental Cell, 47(1), 67-79.e5. https://doi.org/10.1016/j.devcel.2018.09.001	N2 + Rifampicin+Rapamycin+Allantoin	144	34.95	838.8	0.443491	63.8627	2.66094	N2	Rifampicin+Rapamycin+Allantoin+FUDR	300	Illumina HiSeq 4000	PAIRED	cDNA	None	WT	Treated	None	FUDR
SRR6388550	GSE108263	Admasu, T. D., Chaithanya Batchu, K., Barardo, D., Ng, L. F., Lam, V. Y. M., Xiao, L., ? Gruber, J. (2018). Drug Synergy Slows Aging and Improves Healthspan through IGF and SREBP Lipid Signaling. Developmental Cell, 47(1), 67-79.e5. https://doi.org/10.1016/j.devcel.2018.09.001	N2 + Rifampicin+Rapamycin+Allantoin	144	34.95	838.8	0.443491	63.8627	2.66094	N2	Rifampicin+Rapamycin+Allantoin+FUDR	300	Illumina HiSeq 4000	PAIRED	cDNA	None	WT	Treated	None	FUDR
SRR6761035	GSE110984	Wu, Z., Senchuk, M. M., Dues, D. J., Johnson, B. K., Cooper, J. F., Lew, L., ? Van Raamsdonk, J. M. (2018). Mitochondrial unfolded protein response transcription factor ATFS-1 promotes longevity in a long-lived mitochondrial mutant through activation of stress response pathways. BMC Biology, 16(1), 1-19. https://doi.org/10.1186/s12915-018-0615-3	nuo-6(qm200);hif-1(ia4)	1	11.01	264.24	1.40781	1.40781	0.0586588	nuo-6(qm200);hif-1(ia4)	None	75	Illumina NextSeq 500	SINGLE		None	Other	Untreated	None	None
SRR6761036	GSE110984	Wu, Z., Senchuk, M. M., Dues, D. J., Johnson, B. K., Cooper, J. F., Lew, L., ? Van Raamsdonk, J. M. (2018). Mitochondrial unfolded protein response transcription factor ATFS-1 promotes longevity in a long-lived mitochondrial mutant through activation of stress response pathways. BMC Biology, 16(1), 1-19. https://doi.org/10.1186/s12915-018-0615-3	nuo-6(qm200);hif-1(ia4)	1	11.01	264.24	1.40781	1.40781	0.0586588	nuo-6(qm200);hif-1(ia4)	None	75	Illumina NextSeq 500	SINGLE		None	Other	Untreated	None	None
SRR6761006	GSE110984	Wu, Z., Senchuk, M. M., Dues, D. J., Johnson, B. K., Cooper, J. F., Lew, L., ? Van Raamsdonk, J. M. (2018). Mitochondrial unfolded protein response transcription factor ATFS-1 promotes longevity in a long-lived mitochondrial mutant through activation of stress response pathways. BMC Biology, 16(1), 1-19. https://doi.org/10.1186/s12915-018-0615-3	N2	1	17.3	415.2	0.895954	0.895954	0.0373314	N2	None	75	Illumina NextSeq 500	SINGLE		None	WT	Untreated	None	None
SRR6761007	GSE110984	Wu, Z., Senchuk, M. M., Dues, D. J., Johnson, B. K., Cooper, J. F., Lew, L., ? Van Raamsdonk, J. M. (2018). Mitochondrial unfolded protein response transcription factor ATFS-1 promotes longevity in a long-lived mitochondrial mutant through activation of stress response pathways. BMC Biology, 16(1), 1-19. https://doi.org/10.1186/s12915-018-0615-3	N2	1	17.3	415.2	0.895954	0.895954	0.0373314	N2	None	75	Illumina NextSeq 500	SINGLE		None	WT	Untreated	None	None
SRR6761008	GSE110984	Wu, Z., Senchuk, M. M., Dues, D. J., Johnson, B. K., Cooper, J. F., Lew, L., ? Van Raamsdonk, J. M. (2018). Mitochondrial unfolded protein response transcription factor ATFS-1 promotes longevity in a long-lived mitochondrial mutant through activation of stress response pathways. BMC Biology, 16(1), 1-19. https://doi.org/10.1186/s12915-018-0615-3	N2	1	17.3	415.2	0.895954	0.895954	0.0373314	N2	None	75	Illumina NextSeq 500	SINGLE		None	WT	Untreated	None	None
SRR6761015	GSE110984	Wu, Z., Senchuk, M. M., Dues, D. J., Johnson, B. K., Cooper, J. F., Lew, L., ? Van Raamsdonk, J. M. (2018). Mitochondrial unfolded protein response transcription factor ATFS-1 promotes longevity in a long-lived mitochondrial mutant through activation of stress response pathways. BMC Biology, 16(1), 1-19. https://doi.org/10.1186/s12915-018-0615-3	N2	1	17.3	415.2	0.895954	0.895954	0.0373314	N2	None	75	Illumina NextSeq 500	SINGLE		None	WT	Untreated	None	None
SRR6761016	GSE110984	Wu, Z., Senchuk, M. M., Dues, D. J., Johnson, B. K., Cooper, J. F., Lew, L., ? Van Raamsdonk, J. M. (2018). Mitochondrial unfolded protein response transcription factor ATFS-1 promotes longevity in a long-lived mitochondrial mutant through activation of stress response pathways. BMC Biology, 16(1), 1-19. https://doi.org/10.1186/s12915-018-0615-3	N2	1	17.3	415.2	0.895954	0.895954	0.0373314	N2	None	75	Illumina NextSeq 500	SINGLE		None	WT	Untreated	None	None
SRR6761017	GSE110984	Wu, Z., Senchuk, M. M., Dues, D. J., Johnson, B. K., Cooper, J. F., Lew, L., ? Van Raamsdonk, J. M. (2018). Mitochondrial unfolded protein response transcription factor ATFS-1 promotes longevity in a long-lived mitochondrial mutant through activation of stress response pathways. BMC Biology, 16(1), 1-19. https://doi.org/10.1186/s12915-018-0615-3	N2	1	17.3	415.2	0.895954	0.895954	0.0373314	N2	None	75	Illumina NextSeq 500	SINGLE		None	WT	Untreated	None	None
SRR6761009	GSE110984	Wu, Z., Senchuk, M. M., Dues, D. J., Johnson, B. K., Cooper, J. F., Lew, L., ? Van Raamsdonk, J. M. (2018). Mitochondrial unfolded protein response transcription factor ATFS-1 promotes longevity in a long-lived mitochondrial mutant through activation of stress response pathways. BMC Biology, 16(1), 1-19. https://doi.org/10.1186/s12915-018-0615-3	N2	1	17.8	427.2	0.870787	0.870787	0.0362828	N2	None	75	Illumina NextSeq 500	SINGLE		None	WT	Untreated	None	None
SRR6761010	GSE110984	Wu, Z., Senchuk, M. M., Dues, D. J., Johnson, B. K., Cooper, J. F., Lew, L., ? Van Raamsdonk, J. M. (2018). Mitochondrial unfolded protein response transcription factor ATFS-1 promotes longevity in a long-lived mitochondrial mutant through activation of stress response pathways. BMC Biology, 16(1), 1-19. https://doi.org/10.1186/s12915-018-0615-3	N2	1	17.8	427.2	0.870787	0.870787	0.0362828	N2	None	75	Illumina NextSeq 500	SINGLE		None	WT	Untreated	None	None
SRR6761011	GSE110984	Wu, Z., Senchuk, M. M., Dues, D. J., Johnson, B. K., Cooper, J. F., Lew, L., ? Van Raamsdonk, J. M. (2018). Mitochondrial unfolded protein response transcription factor ATFS-1 promotes longevity in a long-lived mitochondrial mutant through activation of stress response pathways. BMC Biology, 16(1), 1-19. https://doi.org/10.1186/s12915-018-0615-3	N2	1	17.8	427.2	0.870787	0.870787	0.0362828	N2	None	75	Illumina NextSeq 500	SINGLE		None	WT	Untreated	None	None
SRR6761012	GSE110984	Wu, Z., Senchuk, M. M., Dues, D. J., Johnson, B. K., Cooper, J. F., Lew, L., ? Van Raamsdonk, J. M. (2018). Mitochondrial unfolded protein response transcription factor ATFS-1 promotes longevity in a long-lived mitochondrial mutant through activation of stress response pathways. BMC Biology, 16(1), 1-19. https://doi.org/10.1186/s12915-018-0615-3	N2	1	17.8	427.2	0.870787	0.870787	0.0362828	N2	None	75	Illumina NextSeq 500	SINGLE		None	WT	Untreated	None	None
SRR6761013	GSE110984	Wu, Z., Senchuk, M. M., Dues, D. J., Johnson, B. K., Cooper, J. F., Lew, L., ? Van Raamsdonk, J. M. (2018). Mitochondrial unfolded protein response transcription factor ATFS-1 promotes longevity in a long-lived mitochondrial mutant through activation of stress response pathways. BMC Biology, 16(1), 1-19. https://doi.org/10.1186/s12915-018-0615-3	N2	1	17.8	427.2	0.870787	0.870787	0.0362828	N2	None	75	Illumina NextSeq 500	SINGLE		None	WT	Untreated	None	None
SRR6761014	GSE110984	Wu, Z., Senchuk, M. M., Dues, D. J., Johnson, B. K., Cooper, J. F., Lew, L., ? Van Raamsdonk, J. M. (2018). Mitochondrial unfolded protein response transcription factor ATFS-1 promotes longevity in a long-lived mitochondrial mutant through activation of stress response pathways. BMC Biology, 16(1), 1-19. https://doi.org/10.1186/s12915-018-0615-3	N2	1	17.8	427.2	0.870787	0.870787	0.0362828	N2	None	75	Illumina NextSeq 500	SINGLE		None	WT	Untreated	None	None
SRR6761021	GSE110984	Wu, Z., Senchuk, M. M., Dues, D. J., Johnson, B. K., Cooper, J. F., Lew, L., ? Van Raamsdonk, J. M. (2018). Mitochondrial unfolded protein response transcription factor ATFS-1 promotes longevity in a long-lived mitochondrial mutant through activation of stress response pathways. BMC Biology, 16(1), 1-19. https://doi.org/10.1186/s12915-018-0615-3	atfs-1(et15)	1	18.75	450	0.826667	0.826667	0.0344444	atfs-1(et15)	None	75	Illumina NextSeq 500	SINGLE		None	Other	Untreated	None	None
SRR6761022	GSE110984	Wu, Z., Senchuk, M. M., Dues, D. J., Johnson, B. K., Cooper, J. F., Lew, L., ? Van Raamsdonk, J. M. (2018). Mitochondrial unfolded protein response transcription factor ATFS-1 promotes longevity in a long-lived mitochondrial mutant through activation of stress response pathways. BMC Biology, 16(1), 1-19. https://doi.org/10.1186/s12915-018-0615-3	atfs-1(et15)	1	18.75	450	0.826667	0.826667	0.0344444	atfs-1(et15)	None	75	Illumina NextSeq 500	SINGLE		None	Other	Untreated	None	None
SRR6761023	GSE110984	Wu, Z., Senchuk, M. M., Dues, D. J., Johnson, B. K., Cooper, J. F., Lew, L., ? Van Raamsdonk, J. M. (2018). Mitochondrial unfolded protein response transcription factor ATFS-1 promotes longevity in a long-lived mitochondrial mutant through activation of stress response pathways. BMC Biology, 16(1), 1-19. https://doi.org/10.1186/s12915-018-0615-3	atfs-1(et15)	1	18.75	450	0.826667	0.826667	0.0344444	atfs-1(et15)	None	75	Illumina NextSeq 500	SINGLE		None	Other	Untreated	None	None
SRR6761024	GSE110984	Wu, Z., Senchuk, M. M., Dues, D. J., Johnson, B. K., Cooper, J. F., Lew, L., ? Van Raamsdonk, J. M. (2018). Mitochondrial unfolded protein response transcription factor ATFS-1 promotes longevity in a long-lived mitochondrial mutant through activation of stress response pathways. BMC Biology, 16(1), 1-19. https://doi.org/10.1186/s12915-018-0615-3	atfs-1(et15)	1	18.75	450	0.826667	0.826667	0.0344444	atfs-1(et15)	None	75	Illumina NextSeq 500	SINGLE		None	Other	Untreated	None	None
SRR6761025	GSE110984	Wu, Z., Senchuk, M. M., Dues, D. J., Johnson, B. K., Cooper, J. F., Lew, L., ? Van Raamsdonk, J. M. (2018). Mitochondrial unfolded protein response transcription factor ATFS-1 promotes longevity in a long-lived mitochondrial mutant through activation of stress response pathways. BMC Biology, 16(1), 1-19. https://doi.org/10.1186/s12915-018-0615-3	atfs-1(et15)	1	18.75	450	0.826667	0.826667	0.0344444	atfs-1(et15)	None	75	Illumina NextSeq 500	SINGLE		None	Other	Untreated	None	None
SRR6761026	GSE110984	Wu, Z., Senchuk, M. M., Dues, D. J., Johnson, B. K., Cooper, J. F., Lew, L., ? Van Raamsdonk, J. M. (2018). Mitochondrial unfolded protein response transcription factor ATFS-1 promotes longevity in a long-lived mitochondrial mutant through activation of stress response pathways. BMC Biology, 16(1), 1-19. https://doi.org/10.1186/s12915-018-0615-3	atfs-1(et17)	1	18.75	450	0.826667	0.826667	0.0344444	atfs-1(et17)	None	75	Illumina NextSeq 500	SINGLE		None	Other	Untreated	None	None
SRR6761027	GSE110984	Wu, Z., Senchuk, M. M., Dues, D. J., Johnson, B. K., Cooper, J. F., Lew, L., ? Van Raamsdonk, J. M. (2018). Mitochondrial unfolded protein response transcription factor ATFS-1 promotes longevity in a long-lived mitochondrial mutant through activation of stress response pathways. BMC Biology, 16(1), 1-19. https://doi.org/10.1186/s12915-018-0615-3	atfs-1(et17)	1	18.75	450	0.826667	0.826667	0.0344444	atfs-1(et17)	None	75	Illumina NextSeq 500	SINGLE		None	Other	Untreated	None	None
SRR6761028	GSE110984	Wu, Z., Senchuk, M. M., Dues, D. J., Johnson, B. K., Cooper, J. F., Lew, L., ? Van Raamsdonk, J. M. (2018). Mitochondrial unfolded protein response transcription factor ATFS-1 promotes longevity in a long-lived mitochondrial mutant through activation of stress response pathways. BMC Biology, 16(1), 1-19. https://doi.org/10.1186/s12915-018-0615-3	atfs-1(et17)	1	18.75	450	0.826667	0.826667	0.0344444	atfs-1(et17)	None	75	Illumina NextSeq 500	SINGLE		None	Other	Untreated	None	None
SRR6761029	GSE110984	Wu, Z., Senchuk, M. M., Dues, D. J., Johnson, B. K., Cooper, J. F., Lew, L., ? Van Raamsdonk, J. M. (2018). Mitochondrial unfolded protein response transcription factor ATFS-1 promotes longevity in a long-lived mitochondrial mutant through activation of stress response pathways. BMC Biology, 16(1), 1-19. https://doi.org/10.1186/s12915-018-0615-3	atfs-1(et17)	1	18.75	450	0.826667	0.826667	0.0344444	atfs-1(et17)	None	75	Illumina NextSeq 500	SINGLE		None	Other	Untreated	None	None
SRR6761030	GSE110984	Wu, Z., Senchuk, M. M., Dues, D. J., Johnson, B. K., Cooper, J. F., Lew, L., ? Van Raamsdonk, J. M. (2018). Mitochondrial unfolded protein response transcription factor ATFS-1 promotes longevity in a long-lived mitochondrial mutant through activation of stress response pathways. BMC Biology, 16(1), 1-19. https://doi.org/10.1186/s12915-018-0615-3	atfs-1(et17)	1	18.75	450	0.826667	0.826667	0.0344444	atfs-1(et17)	None	75	Illumina NextSeq 500	SINGLE		None	Other	Untreated	None	None
SRR6761031	GSE110984	Wu, Z., Senchuk, M. M., Dues, D. J., Johnson, B. K., Cooper, J. F., Lew, L., ? Van Raamsdonk, J. M. (2018). Mitochondrial unfolded protein response transcription factor ATFS-1 promotes longevity in a long-lived mitochondrial mutant through activation of stress response pathways. BMC Biology, 16(1), 1-19. https://doi.org/10.1186/s12915-018-0615-3	atfs-1(et17)	1	18.75	450	0.826667	0.826667	0.0344444	atfs-1(et17)	None	75	Illumina NextSeq 500	SINGLE		None	Other	Untreated	None	None
SRR6761018	GSE110984	Wu, Z., Senchuk, M. M., Dues, D. J., Johnson, B. K., Cooper, J. F., Lew, L., ? Van Raamsdonk, J. M. (2018). Mitochondrial unfolded protein response transcription factor ATFS-1 promotes longevity in a long-lived mitochondrial mutant through activation of stress response pathways. BMC Biology, 16(1), 1-19. https://doi.org/10.1186/s12915-018-0615-3	atfs-1(gk3094)	1	18.75	450	0.826667	0.826667	0.0344444	atfs-1(gk3094)	None	75	Illumina NextSeq 500	SINGLE		None	Other	Untreated	None	None
SRR6761019	GSE110984	Wu, Z., Senchuk, M. M., Dues, D. J., Johnson, B. K., Cooper, J. F., Lew, L., ? Van Raamsdonk, J. M. (2018). Mitochondrial unfolded protein response transcription factor ATFS-1 promotes longevity in a long-lived mitochondrial mutant through activation of stress response pathways. BMC Biology, 16(1), 1-19. https://doi.org/10.1186/s12915-018-0615-3	atfs-1(gk3094)	1	18.75	450	0.826667	0.826667	0.0344444	atfs-1(gk3094)	None	75	Illumina NextSeq 500	SINGLE		None	Other	Untreated	None	None
SRR6761020	GSE110984	Wu, Z., Senchuk, M. M., Dues, D. J., Johnson, B. K., Cooper, J. F., Lew, L., ? Van Raamsdonk, J. M. (2018). Mitochondrial unfolded protein response transcription factor ATFS-1 promotes longevity in a long-lived mitochondrial mutant through activation of stress response pathways. BMC Biology, 16(1), 1-19. https://doi.org/10.1186/s12915-018-0615-3	atfs-1(gk3094)	1	18.75	450	0.826667	0.826667	0.0344444	atfs-1(gk3094)	None	75	Illumina NextSeq 500	SINGLE		None	Other	Untreated	None	None
SRR6761046	GSE110984	Wu, Z., Senchuk, M. M., Dues, D. J., Johnson, B. K., Cooper, J. F., Lew, L., ? Van Raamsdonk, J. M. (2018). Mitochondrial unfolded protein response transcription factor ATFS-1 promotes longevity in a long-lived mitochondrial mutant through activation of stress response pathways. BMC Biology, 16(1), 1-19. https://doi.org/10.1186/s12915-018-0615-3	atfs-1(gk3094)	1	18.75	450	0.826667	0.826667	0.0344444	atfs-1(gk3094)	None	75	Illumina NextSeq 500	SINGLE		None	Other	Untreated	None	None
SRR6761047	GSE110984	Wu, Z., Senchuk, M. M., Dues, D. J., Johnson, B. K., Cooper, J. F., Lew, L., ? Van Raamsdonk, J. M. (2018). Mitochondrial unfolded protein response transcription factor ATFS-1 promotes longevity in a long-lived mitochondrial mutant through activation of stress response pathways. BMC Biology, 16(1), 1-19. https://doi.org/10.1186/s12915-018-0615-3	atfs-1(gk3094)	1	18.75	450	0.826667	0.826667	0.0344444	atfs-1(gk3094)	None	75	Illumina NextSeq 500	SINGLE		None	Other	Untreated	None	None
SRR6761048	GSE110984	Wu, Z., Senchuk, M. M., Dues, D. J., Johnson, B. K., Cooper, J. F., Lew, L., ? Van Raamsdonk, J. M. (2018). Mitochondrial unfolded protein response transcription factor ATFS-1 promotes longevity in a long-lived mitochondrial mutant through activation of stress response pathways. BMC Biology, 16(1), 1-19. https://doi.org/10.1186/s12915-018-0615-3	atfs-1(gk3094)	1	18.75	450	0.826667	0.826667	0.0344444	atfs-1(gk3094)	None	75	Illumina NextSeq 500	SINGLE		None	Other	Untreated	None	None
SRR6761043	GSE110984	Wu, Z., Senchuk, M. M., Dues, D. J., Johnson, B. K., Cooper, J. F., Lew, L., ? Van Raamsdonk, J. M. (2018). Mitochondrial unfolded protein response transcription factor ATFS-1 promotes longevity in a long-lived mitochondrial mutant through activation of stress response pathways. BMC Biology, 16(1), 1-19. https://doi.org/10.1186/s12915-018-0615-3	nuo-6(qm200);atfs-1(gk3094)	1	19.72	473.28	0.786004	0.786004	0.0327502	nuo-6(qm200);atfs-1(gk3094)	None	75	Illumina NextSeq 500	SINGLE		None	Other	Untreated	None	None
SRR6761044	GSE110984	Wu, Z., Senchuk, M. M., Dues, D. J., Johnson, B. K., Cooper, J. F., Lew, L., ? Van Raamsdonk, J. M. (2018). Mitochondrial unfolded protein response transcription factor ATFS-1 promotes longevity in a long-lived mitochondrial mutant through activation of stress response pathways. BMC Biology, 16(1), 1-19. https://doi.org/10.1186/s12915-018-0615-3	nuo-6(qm200);atfs-1(gk3094)	1	19.72	473.28	0.786004	0.786004	0.0327502	nuo-6(qm200);atfs-1(gk3094)	None	75	Illumina NextSeq 500	SINGLE		None	Other	Untreated	None	None
SRR6761045	GSE110984	Wu, Z., Senchuk, M. M., Dues, D. J., Johnson, B. K., Cooper, J. F., Lew, L., ? Van Raamsdonk, J. M. (2018). Mitochondrial unfolded protein response transcription factor ATFS-1 promotes longevity in a long-lived mitochondrial mutant through activation of stress response pathways. BMC Biology, 16(1), 1-19. https://doi.org/10.1186/s12915-018-0615-3	nuo-6(qm200);atfs-1(gk3094)	1	19.72	473.28	0.786004	0.786004	0.0327502	nuo-6(qm200);atfs-1(gk3094)	None	75	Illumina NextSeq 500	SINGLE		None	Other	Untreated	None	None
SRR6761032	GSE110984	Wu, Z., Senchuk, M. M., Dues, D. J., Johnson, B. K., Cooper, J. F., Lew, L., ? Van Raamsdonk, J. M. (2018). Mitochondrial unfolded protein response transcription factor ATFS-1 promotes longevity in a long-lived mitochondrial mutant through activation of stress response pathways. BMC Biology, 16(1), 1-19. https://doi.org/10.1186/s12915-018-0615-3	hif-1(ia4)	1	22.24	533.76	0.696942	0.696942	0.0290393	hif-1(ia4)	None	75	Illumina NextSeq 500	SINGLE		None	Other	Untreated	None	None
SRR6761033	GSE110984	Wu, Z., Senchuk, M. M., Dues, D. J., Johnson, B. K., Cooper, J. F., Lew, L., ? Van Raamsdonk, J. M. (2018). Mitochondrial unfolded protein response transcription factor ATFS-1 promotes longevity in a long-lived mitochondrial mutant through activation of stress response pathways. BMC Biology, 16(1), 1-19. https://doi.org/10.1186/s12915-018-0615-3	hif-1(ia4)	1	22.24	533.76	0.696942	0.696942	0.0290393	hif-1(ia4)	None	75	Illumina NextSeq 500	SINGLE		None	Other	Untreated	None	None
SRR6761034	GSE110984	Wu, Z., Senchuk, M. M., Dues, D. J., Johnson, B. K., Cooper, J. F., Lew, L., ? Van Raamsdonk, J. M. (2018). Mitochondrial unfolded protein response transcription factor ATFS-1 promotes longevity in a long-lived mitochondrial mutant through activation of stress response pathways. BMC Biology, 16(1), 1-19. https://doi.org/10.1186/s12915-018-0615-3	hif-1(ia4)	1	22.24	533.76	0.696942	0.696942	0.0290393	hif-1(ia4)	None	75	Illumina NextSeq 500	SINGLE		None	Other	Untreated	None	None
SRR6761037	GSE110984	Wu, Z., Senchuk, M. M., Dues, D. J., Johnson, B. K., Cooper, J. F., Lew, L., ? Van Raamsdonk, J. M. (2018). Mitochondrial unfolded protein response transcription factor ATFS-1 promotes longevity in a long-lived mitochondrial mutant through activation of stress response pathways. BMC Biology, 16(1), 1-19. https://doi.org/10.1186/s12915-018-0615-3	nuo-6(qm200)	1	29.93	718.32	0.517875	0.517875	0.0215781	nuo-6(qm200)	None	75	Illumina NextSeq 500	SINGLE		None	Other	Untreated	None	None
SRR6761038	GSE110984	Wu, Z., Senchuk, M. M., Dues, D. J., Johnson, B. K., Cooper, J. F., Lew, L., ? Van Raamsdonk, J. M. (2018). Mitochondrial unfolded protein response transcription factor ATFS-1 promotes longevity in a long-lived mitochondrial mutant through activation of stress response pathways. BMC Biology, 16(1), 1-19. https://doi.org/10.1186/s12915-018-0615-3	nuo-6(qm200)	1	29.93	718.32	0.517875	0.517875	0.0215781	nuo-6(qm200)	None	75	Illumina NextSeq 500	SINGLE		None	Other	Untreated	None	None
SRR6761039	GSE110984	Wu, Z., Senchuk, M. M., Dues, D. J., Johnson, B. K., Cooper, J. F., Lew, L., ? Van Raamsdonk, J. M. (2018). Mitochondrial unfolded protein response transcription factor ATFS-1 promotes longevity in a long-lived mitochondrial mutant through activation of stress response pathways. BMC Biology, 16(1), 1-19. https://doi.org/10.1186/s12915-018-0615-3	nuo-6(qm200)	1	29.93	718.32	0.517875	0.517875	0.0215781	nuo-6(qm200)	None	75	Illumina NextSeq 500	SINGLE		None	Other	Untreated	None	None
SRR6761040	GSE110984	Wu, Z., Senchuk, M. M., Dues, D. J., Johnson, B. K., Cooper, J. F., Lew, L., ? Van Raamsdonk, J. M. (2018). Mitochondrial unfolded protein response transcription factor ATFS-1 promotes longevity in a long-lived mitochondrial mutant through activation of stress response pathways. BMC Biology, 16(1), 1-19. https://doi.org/10.1186/s12915-018-0615-3	nuo-6(qm200)	1	29.93	718.32	0.517875	0.517875	0.0215781	nuo-6(qm200)	None	75	Illumina NextSeq 500	SINGLE		None	Other	Untreated	None	None
SRR6761041	GSE110984	Wu, Z., Senchuk, M. M., Dues, D. J., Johnson, B. K., Cooper, J. F., Lew, L., ? Van Raamsdonk, J. M. (2018). Mitochondrial unfolded protein response transcription factor ATFS-1 promotes longevity in a long-lived mitochondrial mutant through activation of stress response pathways. BMC Biology, 16(1), 1-19. https://doi.org/10.1186/s12915-018-0615-3	nuo-6(qm200)	1	29.93	718.32	0.517875	0.517875	0.0215781	nuo-6(qm200)	None	75	Illumina NextSeq 500	SINGLE		None	Other	Untreated	None	None
SRR6761042	GSE110984	Wu, Z., Senchuk, M. M., Dues, D. J., Johnson, B. K., Cooper, J. F., Lew, L., ? Van Raamsdonk, J. M. (2018). Mitochondrial unfolded protein response transcription factor ATFS-1 promotes longevity in a long-lived mitochondrial mutant through activation of stress response pathways. BMC Biology, 16(1), 1-19. https://doi.org/10.1186/s12915-018-0615-3	nuo-6(qm200)	1	29.93	718.32	0.517875	0.517875	0.0215781	nuo-6(qm200)	None	75	Illumina NextSeq 500	SINGLE		None	Other	Untreated	None	None
SRR6949383	GSE112753	Aalto, A. P., Nicastro, I. A., Broughton, J. P., Chipman, L. B., Schreiner, W. P., Chen, J. S., & Pasquinelli, A. E. (2018). Opposing roles of microRNA Argonautes during Caenorhabditis elegans aging. PLOS Genetics, 14(6), e1007379. https://doi.org/10.1371/journal.pgen.1007379	alg-1 (gk214)	131	11.69	280.56	1.32592	173.695	7.23731	alg-1 (gk214)	None	50	Illumina HiSeq 2500	SINGLE	cDNA	None	Other	Untreated	None	None
SRR6949386	GSE112753	Aalto, A. P., Nicastro, I. A., Broughton, J. P., Chipman, L. B., Schreiner, W. P., Chen, J. S., & Pasquinelli, A. E. (2018). Opposing roles of microRNA Argonautes during Caenorhabditis elegans aging. PLOS Genetics, 14(6), e1007379. https://doi.org/10.1371/journal.pgen.1007379	alg-1 (gk214)	131	11.69	280.56	1.32592	173.695	7.23731	alg-1 (gk214)	None	50	Illumina HiSeq 2500	SINGLE	cDNA	None	Other	Untreated	None	None
SRR6949389	GSE112753	Aalto, A. P., Nicastro, I. A., Broughton, J. P., Chipman, L. B., Schreiner, W. P., Chen, J. S., & Pasquinelli, A. E. (2018). Opposing roles of microRNA Argonautes during Caenorhabditis elegans aging. PLOS Genetics, 14(6), e1007379. https://doi.org/10.1371/journal.pgen.1007379	alg-1 (gk214)	131	11.69	280.56	1.32592	173.695	7.23731	alg-1 (gk214)	None	50	Illumina HiSeq 2500	SINGLE	cDNA	None	Other	Untreated	None	None
SRR6949382	GSE112753	Aalto, A. P., Nicastro, I. A., Broughton, J. P., Chipman, L. B., Schreiner, W. P., Chen, J. S., & Pasquinelli, A. E. (2018). Opposing roles of microRNA Argonautes during Caenorhabditis elegans aging. PLOS Genetics, 14(6), e1007379. https://doi.org/10.1371/journal.pgen.1007379	N2	131	15.06	361.44	1.02922	134.827	5.61781	N2	None	50	Illumina HiSeq 2500	SINGLE	cDNA	None	WT	Untreated	None	None
SRR6949385	GSE112753	Aalto, A. P., Nicastro, I. A., Broughton, J. P., Chipman, L. B., Schreiner, W. P., Chen, J. S., & Pasquinelli, A. E. (2018). Opposing roles of microRNA Argonautes during Caenorhabditis elegans aging. PLOS Genetics, 14(6), e1007379. https://doi.org/10.1371/journal.pgen.1007379	N2	131	15.06	361.44	1.02922	134.827	5.61781	N2	None	50	Illumina HiSeq 2500	SINGLE	cDNA	None	WT	Untreated	None	None
SRR6949388	GSE112753	Aalto, A. P., Nicastro, I. A., Broughton, J. P., Chipman, L. B., Schreiner, W. P., Chen, J. S., & Pasquinelli, A. E. (2018). Opposing roles of microRNA Argonautes during Caenorhabditis elegans aging. PLOS Genetics, 14(6), e1007379. https://doi.org/10.1371/journal.pgen.1007379	N2	131	15.06	361.44	1.02922	134.827	5.61781	N2	None	50	Illumina HiSeq 2500	SINGLE	cDNA	None	WT	Untreated	None	None
SRR6949384	GSE112753	Aalto, A. P., Nicastro, I. A., Broughton, J. P., Chipman, L. B., Schreiner, W. P., Chen, J. S., & Pasquinelli, A. E. (2018). Opposing roles of microRNA Argonautes during Caenorhabditis elegans aging. PLOS Genetics, 14(6), e1007379. https://doi.org/10.1371/journal.pgen.1007379	alg-2 (gk214)	131	19.69	472.56	0.787202	103.123	4.29681	alg-2 (gk214)	None	50	Illumina HiSeq 2500	SINGLE	cDNA	None	Other	Untreated	None	None
SRR6949387	GSE112753	Aalto, A. P., Nicastro, I. A., Broughton, J. P., Chipman, L. B., Schreiner, W. P., Chen, J. S., & Pasquinelli, A. E. (2018). Opposing roles of microRNA Argonautes during Caenorhabditis elegans aging. PLOS Genetics, 14(6), e1007379. https://doi.org/10.1371/journal.pgen.1007379	alg-2 (gk214)	131	19.69	472.56	0.787202	103.123	4.29681	alg-2 (gk214)	None	50	Illumina HiSeq 2500	SINGLE	cDNA	None	Other	Untreated	None	None
SRR6949390	GSE112753	Aalto, A. P., Nicastro, I. A., Broughton, J. P., Chipman, L. B., Schreiner, W. P., Chen, J. S., & Pasquinelli, A. E. (2018). Opposing roles of microRNA Argonautes during Caenorhabditis elegans aging. PLOS Genetics, 14(6), e1007379. https://doi.org/10.1371/journal.pgen.1007379	alg-2 (gk214)	131	19.69	472.56	0.787202	103.123	4.29681	alg-2 (gk214)	None	50	Illumina HiSeq 2500	SINGLE	cDNA	None	Other	Untreated	None	None
SRR8255705	GSE112978	Dowen, R. H. (2019). CEH-60/PBX and UNC-62/MEIS Coordinate a Metabolic Switch that Supports Reproduction in C. elegans. Developmental Cell, 49(2), 235-250.e7. https://doi.org/10.1016/j.devcel.2019.03.002	ceh-60(ok1485);pqm-1(ok485)	16	23	552	0.673913	10.7826	0.449275	ceh-60(ok1485);pqm-1(ok485)	None	50	Illumina HiSeq 2500	SINGLE	cDNA	None	Other	Untreated	None	None
SRR8255706	GSE112978	Dowen, R. H. (2019). CEH-60/PBX and UNC-62/MEIS Coordinate a Metabolic Switch that Supports Reproduction in C. elegans. Developmental Cell, 49(2), 235-250.e7. https://doi.org/10.1016/j.devcel.2019.03.002	ceh-60(ok1485);pqm-1(ok485)	16	23	552	0.673913	10.7826	0.449275	ceh-60(ok1485);pqm-1(ok485)	None	50	Illumina HiSeq 2500	SINGLE	cDNA	None	Other	Untreated	None	None
SRR8255707	GSE112978	Dowen, R. H. (2019). CEH-60/PBX and UNC-62/MEIS Coordinate a Metabolic Switch that Supports Reproduction in C. elegans. Developmental Cell, 49(2), 235-250.e7. https://doi.org/10.1016/j.devcel.2019.03.002	ceh-60(ok1485);pqm-1(ok485)	16	23	552	0.673913	10.7826	0.449275	ceh-60(ok1485);pqm-1(ok485)	None	50	Illumina HiSeq 2500	SINGLE	cDNA	None	Other	Untreated	None	None
SRR8255702	GSE112978	Dowen, R. H. (2019). CEH-60/PBX and UNC-62/MEIS Coordinate a Metabolic Switch that Supports Reproduction in C. elegans. Developmental Cell, 49(2), 235-250.e7. https://doi.org/10.1016/j.devcel.2019.03.002	pqm-1(rhd90)	16	23	552	0.673913	10.7826	0.449275	pqm-1(rhd90)	None	50	Illumina HiSeq 2500	SINGLE	cDNA	None	Other	Untreated	None	None
SRR8255703	GSE112978	Dowen, R. H. (2019). CEH-60/PBX and UNC-62/MEIS Coordinate a Metabolic Switch that Supports Reproduction in C. elegans. Developmental Cell, 49(2), 235-250.e7. https://doi.org/10.1016/j.devcel.2019.03.002	pqm-1(rhd90)	16	23	552	0.673913	10.7826	0.449275	pqm-1(rhd90)	None	50	Illumina HiSeq 2500	SINGLE	cDNA	None	Other	Untreated	None	None
SRR8255704	GSE112978	Dowen, R. H. (2019). CEH-60/PBX and UNC-62/MEIS Coordinate a Metabolic Switch that Supports Reproduction in C. elegans. Developmental Cell, 49(2), 235-250.e7. https://doi.org/10.1016/j.devcel.2019.03.002	pqm-1(rhd90)	16	23	552	0.673913	10.7826	0.449275	pqm-1(rhd90)	None	50	Illumina HiSeq 2500	SINGLE	cDNA	None	Other	Untreated	None	None
SRR6983671	GSE112978	Dowen, R. H. (2019). CEH-60/PBX and UNC-62/MEIS Coordinate a Metabolic Switch that Supports Reproduction in C. elegans. Developmental Cell, 49(2), 235-250.e7. https://doi.org/10.1016/j.devcel.2019.03.002	N2	96	23	552	0.673913	64.6957	2.69565	N2	None	50	Illumina HiSeq 2500	SINGLE	cDNA	None	WT	Untreated	None	None
SRR6983672	GSE112978	Dowen, R. H. (2019). CEH-60/PBX and UNC-62/MEIS Coordinate a Metabolic Switch that Supports Reproduction in C. elegans. Developmental Cell, 49(2), 235-250.e7. https://doi.org/10.1016/j.devcel.2019.03.002	N2	96	23	552	0.673913	64.6957	2.69565	N2	None	50	Illumina HiSeq 2500	SINGLE	cDNA	None	WT	Untreated	None	None
SRR6983673	GSE112978	Dowen, R. H. (2019). CEH-60/PBX and UNC-62/MEIS Coordinate a Metabolic Switch that Supports Reproduction in C. elegans. Developmental Cell, 49(2), 235-250.e7. https://doi.org/10.1016/j.devcel.2019.03.002	N2	96	23	552	0.673913	64.6957	2.69565	N2	None	50	Illumina HiSeq 2500	SINGLE	cDNA	None	WT	Untreated	None	None
SRR6983668	GSE112978	Dowen, R. H. (2019). CEH-60/PBX and UNC-62/MEIS Coordinate a Metabolic Switch that Supports Reproduction in C. elegans. Developmental Cell, 49(2), 235-250.e7. https://doi.org/10.1016/j.devcel.2019.03.002	N2	16	23	552	0.673913	10.7826	0.449275	N2	None	50	Illumina HiSeq 2500	SINGLE	cDNA	None	WT	Untreated	None	None
SRR6983669	GSE112978	Dowen, R. H. (2019). CEH-60/PBX and UNC-62/MEIS Coordinate a Metabolic Switch that Supports Reproduction in C. elegans. Developmental Cell, 49(2), 235-250.e7. https://doi.org/10.1016/j.devcel.2019.03.002	N2	16	23	552	0.673913	10.7826	0.449275	N2	None	50	Illumina HiSeq 2500	SINGLE	cDNA	None	WT	Untreated	None	None
SRR6983670	GSE112978	Dowen, R. H. (2019). CEH-60/PBX and UNC-62/MEIS Coordinate a Metabolic Switch that Supports Reproduction in C. elegans. Developmental Cell, 49(2), 235-250.e7. https://doi.org/10.1016/j.devcel.2019.03.002	N2	16	23	552	0.673913	10.7826	0.449275	N2	None	50	Illumina HiSeq 2500	SINGLE	cDNA	None	WT	Untreated	None	None
SRR8255699	GSE112978	Dowen, R. H. (2019). CEH-60/PBX and UNC-62/MEIS Coordinate a Metabolic Switch that Supports Reproduction in C. elegans. Developmental Cell, 49(2), 235-250.e7. https://doi.org/10.1016/j.devcel.2019.03.002	pqm-1(ok485)	16	26	624	0.596154	9.53846	0.397436	pqm-1(ok485)	None	50	Illumina HiSeq 2500	SINGLE	cDNA	None	Other	Untreated	None	None
SRR8255700	GSE112978	Dowen, R. H. (2019). CEH-60/PBX and UNC-62/MEIS Coordinate a Metabolic Switch that Supports Reproduction in C. elegans. Developmental Cell, 49(2), 235-250.e7. https://doi.org/10.1016/j.devcel.2019.03.002	pqm-1(ok485)	16	26	624	0.596154	9.53846	0.397436	pqm-1(ok485)	None	50	Illumina HiSeq 2500	SINGLE	cDNA	None	Other	Untreated	None	None
SRR8255701	GSE112978	Dowen, R. H. (2019). CEH-60/PBX and UNC-62/MEIS Coordinate a Metabolic Switch that Supports Reproduction in C. elegans. Developmental Cell, 49(2), 235-250.e7. https://doi.org/10.1016/j.devcel.2019.03.002	pqm-1(ok485)	16	26	624	0.596154	9.53846	0.397436	pqm-1(ok485)	None	50	Illumina HiSeq 2500	SINGLE	cDNA	None	Other	Untreated	None	None
SRR8255708	GSE112978	Dowen, R. H. (2019). CEH-60/PBX and UNC-62/MEIS Coordinate a Metabolic Switch that Supports Reproduction in C. elegans. Developmental Cell, 49(2), 235-250.e7. https://doi.org/10.1016/j.devcel.2019.03.002	ceh-60(ok1485);pqm-1(rhd90)	16	30	720	0.516667	8.26667	0.344444	ceh-60(ok1485);pqm-1(rhd90)	None	50	Illumina HiSeq 2500	SINGLE	cDNA	None	Other	Untreated	None	None
SRR8255709	GSE112978	Dowen, R. H. (2019). CEH-60/PBX and UNC-62/MEIS Coordinate a Metabolic Switch that Supports Reproduction in C. elegans. Developmental Cell, 49(2), 235-250.e7. https://doi.org/10.1016/j.devcel.2019.03.002	ceh-60(ok1485);pqm-1(rhd90)	16	30	720	0.516667	8.26667	0.344444	ceh-60(ok1485);pqm-1(rhd90)	None	50	Illumina HiSeq 2500	SINGLE	cDNA	None	Other	Untreated	None	None
SRR8255710	GSE112978	Dowen, R. H. (2019). CEH-60/PBX and UNC-62/MEIS Coordinate a Metabolic Switch that Supports Reproduction in C. elegans. Developmental Cell, 49(2), 235-250.e7. https://doi.org/10.1016/j.devcel.2019.03.002	ceh-60(ok1485);pqm-1(rhd90)	16	30	720	0.516667	8.26667	0.344444	ceh-60(ok1485);pqm-1(rhd90)	None	50	Illumina HiSeq 2500	SINGLE	cDNA	None	Other	Untreated	None	None
SRR6983677	GSE112978	Dowen, R. H. (2019). CEH-60/PBX and UNC-62/MEIS Coordinate a Metabolic Switch that Supports Reproduction in C. elegans. Developmental Cell, 49(2), 235-250.e7. https://doi.org/10.1016/j.devcel.2019.03.002	ceh-60(ok1485)	96	35	840	0.442857	42.5143	1.77143	ceh-60(ok1485)	None	50	Illumina HiSeq 2500	SINGLE	cDNA	None	Other	Untreated	None	None
SRR6983678	GSE112978	Dowen, R. H. (2019). CEH-60/PBX and UNC-62/MEIS Coordinate a Metabolic Switch that Supports Reproduction in C. elegans. Developmental Cell, 49(2), 235-250.e7. https://doi.org/10.1016/j.devcel.2019.03.002	ceh-60(ok1485)	96	35	840	0.442857	42.5143	1.77143	ceh-60(ok1485)	None	50	Illumina HiSeq 2500	SINGLE	cDNA	None	Other	Untreated	None	None
SRR6983679	GSE112978	Dowen, R. H. (2019). CEH-60/PBX and UNC-62/MEIS Coordinate a Metabolic Switch that Supports Reproduction in C. elegans. Developmental Cell, 49(2), 235-250.e7. https://doi.org/10.1016/j.devcel.2019.03.002	ceh-60(ok1485)	96	35	840	0.442857	42.5143	1.77143	ceh-60(ok1485)	None	50	Illumina HiSeq 2500	SINGLE	cDNA	None	Other	Untreated	None	None
SRR6983674	GSE112978	Dowen, R. H. (2019). CEH-60/PBX and UNC-62/MEIS Coordinate a Metabolic Switch that Supports Reproduction in C. elegans. Developmental Cell, 49(2), 235-250.e7. https://doi.org/10.1016/j.devcel.2019.03.002	ceh-60(ok1485)	16	35	840	0.442857	7.08571	0.295238	ceh-60(ok1485)	None	50	Illumina HiSeq 2500	SINGLE	cDNA	None	Other	Untreated	None	None
SRR6983675	GSE112978	Dowen, R. H. (2019). CEH-60/PBX and UNC-62/MEIS Coordinate a Metabolic Switch that Supports Reproduction in C. elegans. Developmental Cell, 49(2), 235-250.e7. https://doi.org/10.1016/j.devcel.2019.03.002	ceh-60(ok1485)	16	35	840	0.442857	7.08571	0.295238	ceh-60(ok1485)	None	50	Illumina HiSeq 2500	SINGLE	cDNA	None	Other	Untreated	None	None
SRR6983676	GSE112978	Dowen, R. H. (2019). CEH-60/PBX and UNC-62/MEIS Coordinate a Metabolic Switch that Supports Reproduction in C. elegans. Developmental Cell, 49(2), 235-250.e7. https://doi.org/10.1016/j.devcel.2019.03.002	ceh-60(ok1485)	16	35	840	0.442857	7.08571	0.295238	ceh-60(ok1485)	None	50	Illumina HiSeq 2500	SINGLE	cDNA	None	Other	Untreated	None	None
SRR7281448	GSE115531	Xu, A., Zhang, Z., Ko, S. H., Fisher, A. L., Liu, Z., & Chen, L. (2019). Microtubule regulators act in the nervous system to modulate fat metabolism and longevity through DAF-16 in C. elegans. Aging Cell, 18(2). https://doi.org/10.1111/acel.12884	ptl-1(ok621)	24	11	264	1.40909	33.8182	1.40909	ptl-1(ok621)	FUDR	51	Illumina HiSeq 3000	SINGLE	cDNA	None	Other	Treated	None	FUDR
SRR7281449	GSE115531	Xu, A., Zhang, Z., Ko, S. H., Fisher, A. L., Liu, Z., & Chen, L. (2019). Microtubule regulators act in the nervous system to modulate fat metabolism and longevity through DAF-16 in C. elegans. Aging Cell, 18(2). https://doi.org/10.1111/acel.12884	ptl-1(ok621)	24	11	264	1.40909	33.8182	1.40909	ptl-1(ok621)	FUDR	51	Illumina HiSeq 3000	SINGLE	cDNA	None	Other	Treated	None	FUDR
SRR7281450	GSE115531	Xu, A., Zhang, Z., Ko, S. H., Fisher, A. L., Liu, Z., & Chen, L. (2019). Microtubule regulators act in the nervous system to modulate fat metabolism and longevity through DAF-16 in C. elegans. Aging Cell, 18(2). https://doi.org/10.1111/acel.12884	ptl-1(ok621)	24	11	264	1.40909	33.8182	1.40909	ptl-1(ok621)	FUDR	51	Illumina HiSeq 3000	SINGLE	cDNA	None	Other	Treated	None	FUDR
SRR7281439	GSE115531	Xu, A., Zhang, Z., Ko, S. H., Fisher, A. L., Liu, Z., & Chen, L. (2019). Microtubule regulators act in the nervous system to modulate fat metabolism and longevity through DAF-16 in C. elegans. Aging Cell, 18(2). https://doi.org/10.1111/acel.12884	N2	24	14.63	351.12	1.05947	25.4272	1.05947	N2	FUDR	51	Illumina HiSeq 3000	SINGLE	cDNA	None	WT	Treated	None	FUDR
SRR7281440	GSE115531	Xu, A., Zhang, Z., Ko, S. H., Fisher, A. L., Liu, Z., & Chen, L. (2019). Microtubule regulators act in the nervous system to modulate fat metabolism and longevity through DAF-16 in C. elegans. Aging Cell, 18(2). https://doi.org/10.1111/acel.12884	N2	24	14.63	351.12	1.05947	25.4272	1.05947	N2	FUDR	51	Illumina HiSeq 3000	SINGLE	cDNA	None	WT	Treated	None	FUDR
SRR7281441	GSE115531	Xu, A., Zhang, Z., Ko, S. H., Fisher, A. L., Liu, Z., & Chen, L. (2019). Microtubule regulators act in the nervous system to modulate fat metabolism and longevity through DAF-16 in C. elegans. Aging Cell, 18(2). https://doi.org/10.1111/acel.12884	N2	24	14.63	351.12	1.05947	25.4272	1.05947	N2	FUDR	51	Illumina HiSeq 3000	SINGLE	cDNA	None	WT	Treated	None	FUDR
SRR7281442	GSE115531	Xu, A., Zhang, Z., Ko, S. H., Fisher, A. L., Liu, Z., & Chen, L. (2019). Microtubule regulators act in the nervous system to modulate fat metabolism and longevity through DAF-16 in C. elegans. Aging Cell, 18(2). https://doi.org/10.1111/acel.12884	efa-6(tm3124)	24	16.33	391.92	0.949173	22.7802	0.949173	efa-6(tm3124)	FUDR	51	Illumina HiSeq 3000	SINGLE	cDNA	None	Other	Treated	None	FUDR
SRR7281443	GSE115531	Xu, A., Zhang, Z., Ko, S. H., Fisher, A. L., Liu, Z., & Chen, L. (2019). Microtubule regulators act in the nervous system to modulate fat metabolism and longevity through DAF-16 in C. elegans. Aging Cell, 18(2). https://doi.org/10.1111/acel.12884	efa-6(tm3124)	24	16.33	391.92	0.949173	22.7802	0.949173	efa-6(tm3124)	FUDR	51	Illumina HiSeq 3000	SINGLE	cDNA	None	Other	Treated	None	FUDR
SRR7281444	GSE115531	Xu, A., Zhang, Z., Ko, S. H., Fisher, A. L., Liu, Z., & Chen, L. (2019). Microtubule regulators act in the nervous system to modulate fat metabolism and longevity through DAF-16 in C. elegans. Aging Cell, 18(2). https://doi.org/10.1111/acel.12884	efa-6(tm3124)	24	16.33	391.92	0.949173	22.7802	0.949173	efa-6(tm3124)	FUDR	51	Illumina HiSeq 3000	SINGLE	cDNA	None	Other	Treated	None	FUDR
SRR7281451	GSE115531	Xu, A., Zhang, Z., Ko, S. H., Fisher, A. L., Liu, Z., & Chen, L. (2019). Microtubule regulators act in the nervous system to modulate fat metabolism and longevity through DAF-16 in C. elegans. Aging Cell, 18(2). https://doi.org/10.1111/acel.12884	ptrn-1(tm5597)	24	17	408	0.911765	21.8824	0.911765	ptrn-1(tm5597)	FUDR	51	Illumina HiSeq 3000	SINGLE	cDNA	None	Other	Treated	None	FUDR
SRR7281452	GSE115531	Xu, A., Zhang, Z., Ko, S. H., Fisher, A. L., Liu, Z., & Chen, L. (2019). Microtubule regulators act in the nervous system to modulate fat metabolism and longevity through DAF-16 in C. elegans. Aging Cell, 18(2). https://doi.org/10.1111/acel.12884	ptrn-1(tm5597)	24	17	408	0.911765	21.8824	0.911765	ptrn-1(tm5597)	FUDR	51	Illumina HiSeq 3000	SINGLE	cDNA	None	Other	Treated	None	FUDR
SRR7281453	GSE115531	Xu, A., Zhang, Z., Ko, S. H., Fisher, A. L., Liu, Z., & Chen, L. (2019). Microtubule regulators act in the nervous system to modulate fat metabolism and longevity through DAF-16 in C. elegans. Aging Cell, 18(2). https://doi.org/10.1111/acel.12884	ptrn-1(tm5597)	24	17	408	0.911765	21.8824	0.911765	ptrn-1(tm5597)	FUDR	51	Illumina HiSeq 3000	SINGLE	cDNA	None	Other	Treated	None	FUDR
SRR7281445	GSE115531	Xu, A., Zhang, Z., Ko, S. H., Fisher, A. L., Liu, Z., & Chen, L. (2019). Microtubule regulators act in the nervous system to modulate fat metabolism and longevity through DAF-16 in C. elegans. Aging Cell, 18(2). https://doi.org/10.1111/acel.12884	hdac-6(ok3203)	24	19.83	475.92	0.781644	18.7595	0.781644	hdac-6(ok3203)	FUDR	51	Illumina HiSeq 3000	SINGLE	cDNA	None	Other	Treated	None	FUDR
SRR7281446	GSE115531	Xu, A., Zhang, Z., Ko, S. H., Fisher, A. L., Liu, Z., & Chen, L. (2019). Microtubule regulators act in the nervous system to modulate fat metabolism and longevity through DAF-16 in C. elegans. Aging Cell, 18(2). https://doi.org/10.1111/acel.12884	hdac-6(ok3203)	24	19.83	475.92	0.781644	18.7595	0.781644	hdac-6(ok3203)	FUDR	51	Illumina HiSeq 3000	SINGLE	cDNA	None	Other	Treated	None	FUDR
SRR7281447	GSE115531	Xu, A., Zhang, Z., Ko, S. H., Fisher, A. L., Liu, Z., & Chen, L. (2019). Microtubule regulators act in the nervous system to modulate fat metabolism and longevity through DAF-16 in C. elegans. Aging Cell, 18(2). https://doi.org/10.1111/acel.12884	hdac-6(ok3203)	24	19.83	475.92	0.781644	18.7595	0.781644	hdac-6(ok3203)	FUDR	51	Illumina HiSeq 3000	SINGLE	cDNA	None	Other	Treated	None	FUDR
SRR7788684	GSE119485	Lan, J., Rollins, J. A., Zang, X., Wu, D., Zou, L., Wang, Z., ? Chen, D. (2019). Translational Regulation of Non-autonomous Mitochondrial Stress Response Promotes Longevity. Cell Reports, 1050-1062. https://doi.org/10.1016/j.celrep.2019.06.078 Rollins, J. A., Shaffer, D., Snow, S. S., Kapahi, P., & Rogers, A. N. (2019). Dietary restriction induces posttranscriptional regulation of longevity genes. Life Science Alliance, 2(4), 1-22. https://doi.org/10.26508/lsa.201800281	N2	96	19.45	466.8	0.796915	76.5039	3.18766	N2	None	200	Illumina HiSeq 2000	PAIRED	cDNA	None	WT	Untreated	None	None
SRR7788685	GSE119485	Lan, J., Rollins, J. A., Zang, X., Wu, D., Zou, L., Wang, Z., ? Chen, D. (2019). Translational Regulation of Non-autonomous Mitochondrial Stress Response Promotes Longevity. Cell Reports, 1050-1062. https://doi.org/10.1016/j.celrep.2019.06.078 Rollins, J. A., Shaffer, D., Snow, S. S., Kapahi, P., & Rogers, A. N. (2019). Dietary restriction induces posttranscriptional regulation of longevity genes. Life Science Alliance, 2(4), 1-22. https://doi.org/10.26508/lsa.201800281	N2	96	19.45	466.8	0.796915	76.5039	3.18766	N2	None	200	Illumina HiSeq 2000	PAIRED	cDNA	None	WT	Untreated	None	None
SRR7788686	GSE119485	Lan, J., Rollins, J. A., Zang, X., Wu, D., Zou, L., Wang, Z., ? Chen, D. (2019). Translational Regulation of Non-autonomous Mitochondrial Stress Response Promotes Longevity. Cell Reports, 1050-1062. https://doi.org/10.1016/j.celrep.2019.06.078 Rollins, J. A., Shaffer, D., Snow, S. S., Kapahi, P., & Rogers, A. N. (2019). Dietary restriction induces posttranscriptional regulation of longevity genes. Life Science Alliance, 2(4), 1-22. https://doi.org/10.26508/lsa.201800281	N2	96	19.45	466.8	0.796915	76.5039	3.18766	N2	None	200	Illumina HiSeq 2000	PAIRED	cDNA	None	WT	Untreated	None	None
SRR7788687	GSE119485	Lan, J., Rollins, J. A., Zang, X., Wu, D., Zou, L., Wang, Z., ? Chen, D. (2019). Translational Regulation of Non-autonomous Mitochondrial Stress Response Promotes Longevity. Cell Reports, 1050-1062. https://doi.org/10.1016/j.celrep.2019.06.078 Rollins, J. A., Shaffer, D., Snow, S. S., Kapahi, P., & Rogers, A. N. (2019). Dietary restriction induces posttranscriptional regulation of longevity genes. Life Science Alliance, 2(4), 1-22. https://doi.org/10.26508/lsa.201800281	N2	96	19.45	466.8	0.796915	76.5039	3.18766	N2	None	200	Illumina HiSeq 2000	PAIRED	cDNA	None	WT	Untreated	None	None
SRR7788688	GSE119485	Lan, J., Rollins, J. A., Zang, X., Wu, D., Zou, L., Wang, Z., ? Chen, D. (2019). Translational Regulation of Non-autonomous Mitochondrial Stress Response Promotes Longevity. Cell Reports, 1050-1062. https://doi.org/10.1016/j.celrep.2019.06.078 Rollins, J. A., Shaffer, D., Snow, S. S., Kapahi, P., & Rogers, A. N. (2019). Dietary restriction induces posttranscriptional regulation of longevity genes. Life Science Alliance, 2(4), 1-22. https://doi.org/10.26508/lsa.201800281	N2	96	19.45	466.8	0.796915	76.5039	3.18766	N2	None	200	Illumina HiSeq 2000	PAIRED	cDNA	None	WT	Untreated	None	None
SRR7788689	GSE119485	Lan, J., Rollins, J. A., Zang, X., Wu, D., Zou, L., Wang, Z., ? Chen, D. (2019). Translational Regulation of Non-autonomous Mitochondrial Stress Response Promotes Longevity. Cell Reports, 1050-1062. https://doi.org/10.1016/j.celrep.2019.06.078 Rollins, J. A., Shaffer, D., Snow, S. S., Kapahi, P., & Rogers, A. N. (2019). Dietary restriction induces posttranscriptional regulation of longevity genes. Life Science Alliance, 2(4), 1-22. https://doi.org/10.26508/lsa.201800281	N2	96	19.45	466.8	0.796915	76.5039	3.18766	N2	None	200	Illumina HiSeq 2000	PAIRED	cDNA	None	WT	Untreated	None	None
SRR7788690	GSE119485	Lan, J., Rollins, J. A., Zang, X., Wu, D., Zou, L., Wang, Z., ? Chen, D. (2019). Translational Regulation of Non-autonomous Mitochondrial Stress Response Promotes Longevity. Cell Reports, 1050-1062. https://doi.org/10.1016/j.celrep.2019.06.078 Rollins, J. A., Shaffer, D., Snow, S. S., Kapahi, P., & Rogers, A. N. (2019). Dietary restriction induces posttranscriptional regulation of longevity genes. Life Science Alliance, 2(4), 1-22. https://doi.org/10.26508/lsa.201800281	N2	96	19.45	466.8	0.796915	76.5039	3.18766	N2	None	200	Illumina HiSeq 2000	PAIRED	cDNA	None	WT	Untreated	None	None
SRR7788691	GSE119485	Lan, J., Rollins, J. A., Zang, X., Wu, D., Zou, L., Wang, Z., ? Chen, D. (2019). Translational Regulation of Non-autonomous Mitochondrial Stress Response Promotes Longevity. Cell Reports, 1050-1062. https://doi.org/10.1016/j.celrep.2019.06.078 Rollins, J. A., Shaffer, D., Snow, S. S., Kapahi, P., & Rogers, A. N. (2019). Dietary restriction induces posttranscriptional regulation of longevity genes. Life Science Alliance, 2(4), 1-22. https://doi.org/10.26508/lsa.201800281	N2	96	19.45	466.8	0.796915	76.5039	3.18766	N2	None	200	Illumina HiSeq 2000	PAIRED	cDNA	None	WT	Untreated	None	None
SRR7788700	GSE119485	Lan, J., Rollins, J. A., Zang, X., Wu, D., Zou, L., Wang, Z., ? Chen, D. (2019). Translational Regulation of Non-autonomous Mitochondrial Stress Response Promotes Longevity. Cell Reports, 1050-1062. https://doi.org/10.1016/j.celrep.2019.06.078 Rollins, J. A., Shaffer, D., Snow, S. S., Kapahi, P., & Rogers, A. N. (2019). Dietary restriction induces posttranscriptional regulation of longevity genes. Life Science Alliance, 2(4), 1-22. https://doi.org/10.26508/lsa.201800281	N2 + DR	96	26.5	636	0.584906	56.1509	2.33962	N2	DR	200	Illumina HiSeq 2000	PAIRED	cDNA	None	WT	Treated	None	None
SRR7788701	GSE119485	Lan, J., Rollins, J. A., Zang, X., Wu, D., Zou, L., Wang, Z., ? Chen, D. (2019). Translational Regulation of Non-autonomous Mitochondrial Stress Response Promotes Longevity. Cell Reports, 1050-1062. https://doi.org/10.1016/j.celrep.2019.06.078 Rollins, J. A., Shaffer, D., Snow, S. S., Kapahi, P., & Rogers, A. N. (2019). Dietary restriction induces posttranscriptional regulation of longevity genes. Life Science Alliance, 2(4), 1-22. https://doi.org/10.26508/lsa.201800281	N2 + DR	96	26.5	636	0.584906	56.1509	2.33962	N2	DR	200	Illumina HiSeq 2000	PAIRED	cDNA	None	WT	Treated	None	None
SRR7788702	GSE119485	Lan, J., Rollins, J. A., Zang, X., Wu, D., Zou, L., Wang, Z., ? Chen, D. (2019). Translational Regulation of Non-autonomous Mitochondrial Stress Response Promotes Longevity. Cell Reports, 1050-1062. https://doi.org/10.1016/j.celrep.2019.06.078 Rollins, J. A., Shaffer, D., Snow, S. S., Kapahi, P., & Rogers, A. N. (2019). Dietary restriction induces posttranscriptional regulation of longevity genes. Life Science Alliance, 2(4), 1-22. https://doi.org/10.26508/lsa.201800281	N2 + DR	96	26.5	636	0.584906	56.1509	2.33962	N2	DR	200	Illumina HiSeq 2000	PAIRED	cDNA	None	WT	Treated	None	None
SRR7788703	GSE119485	Lan, J., Rollins, J. A., Zang, X., Wu, D., Zou, L., Wang, Z., ? Chen, D. (2019). Translational Regulation of Non-autonomous Mitochondrial Stress Response Promotes Longevity. Cell Reports, 1050-1062. https://doi.org/10.1016/j.celrep.2019.06.078 Rollins, J. A., Shaffer, D., Snow, S. S., Kapahi, P., & Rogers, A. N. (2019). Dietary restriction induces posttranscriptional regulation of longevity genes. Life Science Alliance, 2(4), 1-22. https://doi.org/10.26508/lsa.201800281	N2 + DR	96	26.5	636	0.584906	56.1509	2.33962	N2	DR	200	Illumina HiSeq 2000	PAIRED	cDNA	None	WT	Treated	None	None
SRR7788704	GSE119485	Lan, J., Rollins, J. A., Zang, X., Wu, D., Zou, L., Wang, Z., ? Chen, D. (2019). Translational Regulation of Non-autonomous Mitochondrial Stress Response Promotes Longevity. Cell Reports, 1050-1062. https://doi.org/10.1016/j.celrep.2019.06.078 Rollins, J. A., Shaffer, D., Snow, S. S., Kapahi, P., & Rogers, A. N. (2019). Dietary restriction induces posttranscriptional regulation of longevity genes. Life Science Alliance, 2(4), 1-22. https://doi.org/10.26508/lsa.201800281	N2 + DR	96	26.5	636	0.584906	56.1509	2.33962	N2	DR	200	Illumina HiSeq 2000	PAIRED	cDNA	None	WT	Treated	None	None
SRR7788705	GSE119485	Lan, J., Rollins, J. A., Zang, X., Wu, D., Zou, L., Wang, Z., ? Chen, D. (2019). Translational Regulation of Non-autonomous Mitochondrial Stress Response Promotes Longevity. Cell Reports, 1050-1062. https://doi.org/10.1016/j.celrep.2019.06.078 Rollins, J. A., Shaffer, D., Snow, S. S., Kapahi, P., & Rogers, A. N. (2019). Dietary restriction induces posttranscriptional regulation of longevity genes. Life Science Alliance, 2(4), 1-22. https://doi.org/10.26508/lsa.201800281	N2 + DR	96	26.5	636	0.584906	56.1509	2.33962	N2	DR	200	Illumina HiSeq 2000	PAIRED	cDNA	None	WT	Treated	None	None
SRR7788706	GSE119485	Lan, J., Rollins, J. A., Zang, X., Wu, D., Zou, L., Wang, Z., ? Chen, D. (2019). Translational Regulation of Non-autonomous Mitochondrial Stress Response Promotes Longevity. Cell Reports, 1050-1062. https://doi.org/10.1016/j.celrep.2019.06.078 Rollins, J. A., Shaffer, D., Snow, S. S., Kapahi, P., & Rogers, A. N. (2019). Dietary restriction induces posttranscriptional regulation of longevity genes. Life Science Alliance, 2(4), 1-22. https://doi.org/10.26508/lsa.201800281	N2 + DR	96	26.5	636	0.584906	56.1509	2.33962	N2	DR	200	Illumina HiSeq 2000	PAIRED	cDNA	None	WT	Treated	None	None
SRR7788707	GSE119485	Lan, J., Rollins, J. A., Zang, X., Wu, D., Zou, L., Wang, Z., ? Chen, D. (2019). Translational Regulation of Non-autonomous Mitochondrial Stress Response Promotes Longevity. Cell Reports, 1050-1062. https://doi.org/10.1016/j.celrep.2019.06.078 Rollins, J. A., Shaffer, D., Snow, S. S., Kapahi, P., & Rogers, A. N. (2019). Dietary restriction induces posttranscriptional regulation of longevity genes. Life Science Alliance, 2(4), 1-22. https://doi.org/10.26508/lsa.201800281	N2 + DR	96	26.5	636	0.584906	56.1509	2.33962	N2	DR	200	Illumina HiSeq 2000	PAIRED	cDNA	None	WT	Treated	None	None
SRR7788716	GSE119485	Lan, J., Rollins, J. A., Zang, X., Wu, D., Zou, L., Wang, Z., ? Chen, D. (2019). Translational Regulation of Non-autonomous Mitochondrial Stress Response Promotes Longevity. Cell Reports, 1050-1062. https://doi.org/10.1016/j.celrep.2019.06.078 Rollins, J. A., Shaffer, D., Snow, S. S., Kapahi, P., & Rogers, A. N. (2019). Dietary restriction induces posttranscriptional regulation of longevity genes. Life Science Alliance, 2(4), 1-22. https://doi.org/10.26508/lsa.201800281	daf-2(e1370);rsks-1(ok1255)	96	67.65	1623.6	0.22912	21.9956	0.916482	daf-2(e1370);rsks-1(ok1255)	None	200	Illumina HiSeq 2000	PAIRED	cDNA	None	daf-2	Untreated	None	None
SRR7788717	GSE119485	Lan, J., Rollins, J. A., Zang, X., Wu, D., Zou, L., Wang, Z., ? Chen, D. (2019). Translational Regulation of Non-autonomous Mitochondrial Stress Response Promotes Longevity. Cell Reports, 1050-1062. https://doi.org/10.1016/j.celrep.2019.06.078 Rollins, J. A., Shaffer, D., Snow, S. S., Kapahi, P., & Rogers, A. N. (2019). Dietary restriction induces posttranscriptional regulation of longevity genes. Life Science Alliance, 2(4), 1-22. https://doi.org/10.26508/lsa.201800281	daf-2(e1370);rsks-1(ok1255)	96	67.65	1623.6	0.22912	21.9956	0.916482	daf-2(e1370);rsks-1(ok1255)	None	200	Illumina HiSeq 2000	PAIRED	cDNA	None	daf-2	Untreated	None	None
SRR7788718	GSE119485	Lan, J., Rollins, J. A., Zang, X., Wu, D., Zou, L., Wang, Z., ? Chen, D. (2019). Translational Regulation of Non-autonomous Mitochondrial Stress Response Promotes Longevity. Cell Reports, 1050-1062. https://doi.org/10.1016/j.celrep.2019.06.078 Rollins, J. A., Shaffer, D., Snow, S. S., Kapahi, P., & Rogers, A. N. (2019). Dietary restriction induces posttranscriptional regulation of longevity genes. Life Science Alliance, 2(4), 1-22. https://doi.org/10.26508/lsa.201800281	daf-2(e1370);rsks-1(ok1255)	96	67.65	1623.6	0.22912	21.9956	0.916482	daf-2(e1370);rsks-1(ok1255)	None	200	Illumina HiSeq 2000	PAIRED	cDNA	None	daf-2	Untreated	None	None
SRR7788719	GSE119485	Lan, J., Rollins, J. A., Zang, X., Wu, D., Zou, L., Wang, Z., ? Chen, D. (2019). Translational Regulation of Non-autonomous Mitochondrial Stress Response Promotes Longevity. Cell Reports, 1050-1062. https://doi.org/10.1016/j.celrep.2019.06.078 Rollins, J. A., Shaffer, D., Snow, S. S., Kapahi, P., & Rogers, A. N. (2019). Dietary restriction induces posttranscriptional regulation of longevity genes. Life Science Alliance, 2(4), 1-22. https://doi.org/10.26508/lsa.201800281	daf-2(e1370);rsks-1(ok1255)	96	67.65	1623.6	0.22912	21.9956	0.916482	daf-2(e1370);rsks-1(ok1255)	None	200	Illumina HiSeq 2000	PAIRED	cDNA	None	daf-2	Untreated	None	None
SRR7788720	GSE119485	Lan, J., Rollins, J. A., Zang, X., Wu, D., Zou, L., Wang, Z., ? Chen, D. (2019). Translational Regulation of Non-autonomous Mitochondrial Stress Response Promotes Longevity. Cell Reports, 1050-1062. https://doi.org/10.1016/j.celrep.2019.06.078 Rollins, J. A., Shaffer, D., Snow, S. S., Kapahi, P., & Rogers, A. N. (2019). Dietary restriction induces posttranscriptional regulation of longevity genes. Life Science Alliance, 2(4), 1-22. https://doi.org/10.26508/lsa.201800281	daf-2(e1370);rsks-1(ok1255)	96	67.65	1623.6	0.22912	21.9956	0.916482	daf-2(e1370);rsks-1(ok1255)	None	200	Illumina HiSeq 2000	PAIRED	cDNA	None	daf-2	Untreated	None	None
SRR7788721	GSE119485	Lan, J., Rollins, J. A., Zang, X., Wu, D., Zou, L., Wang, Z., ? Chen, D. (2019). Translational Regulation of Non-autonomous Mitochondrial Stress Response Promotes Longevity. Cell Reports, 1050-1062. https://doi.org/10.1016/j.celrep.2019.06.078 Rollins, J. A., Shaffer, D., Snow, S. S., Kapahi, P., & Rogers, A. N. (2019). Dietary restriction induces posttranscriptional regulation of longevity genes. Life Science Alliance, 2(4), 1-22. https://doi.org/10.26508/lsa.201800281	daf-2(e1370);rsks-1(ok1255)	96	67.65	1623.6	0.22912	21.9956	0.916482	daf-2(e1370);rsks-1(ok1255)	None	200	Illumina HiSeq 2000	PAIRED	cDNA	None	daf-2	Untreated	None	None
SRR7788722	GSE119485	Lan, J., Rollins, J. A., Zang, X., Wu, D., Zou, L., Wang, Z., ? Chen, D. (2019). Translational Regulation of Non-autonomous Mitochondrial Stress Response Promotes Longevity. Cell Reports, 1050-1062. https://doi.org/10.1016/j.celrep.2019.06.078 Rollins, J. A., Shaffer, D., Snow, S. S., Kapahi, P., & Rogers, A. N. (2019). Dietary restriction induces posttranscriptional regulation of longevity genes. Life Science Alliance, 2(4), 1-22. https://doi.org/10.26508/lsa.201800281	daf-2(e1370);rsks-1(ok1255)	96	67.65	1623.6	0.22912	21.9956	0.916482	daf-2(e1370);rsks-1(ok1255)	None	200	Illumina HiSeq 2000	PAIRED	cDNA	None	daf-2	Untreated	None	None
SRR7788723	GSE119485	Lan, J., Rollins, J. A., Zang, X., Wu, D., Zou, L., Wang, Z., ? Chen, D. (2019). Translational Regulation of Non-autonomous Mitochondrial Stress Response Promotes Longevity. Cell Reports, 1050-1062. https://doi.org/10.1016/j.celrep.2019.06.078 Rollins, J. A., Shaffer, D., Snow, S. S., Kapahi, P., & Rogers, A. N. (2019). Dietary restriction induces posttranscriptional regulation of longevity genes. Life Science Alliance, 2(4), 1-22. https://doi.org/10.26508/lsa.201800281	daf-2(e1370);rsks-1(ok1255)	96	67.65	1623.6	0.22912	21.9956	0.916482	daf-2(e1370);rsks-1(ok1255)	None	200	Illumina HiSeq 2000	PAIRED	cDNA	None	daf-2	Untreated	None	None
SRR7811670	GSE119696	Guha, S., Konkwo, C., Lavorato, M., Mathew, N. D., Peng, M., Ostrovsky, J., ? Falk, M. J. (2019). Pre-clinical evaluation of cysteamine bitartrate as a therapeutic agent for mitochondrial respiratory chain disease. Human Molecular Genetics, 28(11), 1837-1852. https://doi.org/10.1093/hmg/ddz023	gas1_100Cys	24	9	216	1.72222	41.3333	1.72222	gas-1	Cysteamine_100nM	200	Illumina HiSeq 2500	PAIRED	cDNA	None	Other	Treated	None	None
SRR7811671	GSE119696	Guha, S., Konkwo, C., Lavorato, M., Mathew, N. D., Peng, M., Ostrovsky, J., ? Falk, M. J. (2019). Pre-clinical evaluation of cysteamine bitartrate as a therapeutic agent for mitochondrial respiratory chain disease. Human Molecular Genetics, 28(11), 1837-1852. https://doi.org/10.1093/hmg/ddz023	gas1_100Cys	24	9	216	1.72222	41.3333	1.72222	gas-1	Cysteamine_100nM	200	Illumina HiSeq 2500	PAIRED	cDNA	None	Other	Treated	None	None
SRR7811672	GSE119696	Guha, S., Konkwo, C., Lavorato, M., Mathew, N. D., Peng, M., Ostrovsky, J., ? Falk, M. J. (2019). Pre-clinical evaluation of cysteamine bitartrate as a therapeutic agent for mitochondrial respiratory chain disease. Human Molecular Genetics, 28(11), 1837-1852. https://doi.org/10.1093/hmg/ddz023	gas1_100Cys	24	9	216	1.72222	41.3333	1.72222	gas-1	Cysteamine_100nM	200	Illumina HiSeq 2500	PAIRED	cDNA	None	Other	Treated	None	None
SRR7811673	GSE119696	Guha, S., Konkwo, C., Lavorato, M., Mathew, N. D., Peng, M., Ostrovsky, J., ? Falk, M. J. (2019). Pre-clinical evaluation of cysteamine bitartrate as a therapeutic agent for mitochondrial respiratory chain disease. Human Molecular Genetics, 28(11), 1837-1852. https://doi.org/10.1093/hmg/ddz023	gas1_100Cys	24	9	216	1.72222	41.3333	1.72222	gas-1	Cysteamine_100nM	200	Illumina HiSeq 2500	PAIRED	cDNA	None	Other	Treated	None	None
SRR7811674	GSE119696	Guha, S., Konkwo, C., Lavorato, M., Mathew, N. D., Peng, M., Ostrovsky, J., ? Falk, M. J. (2019). Pre-clinical evaluation of cysteamine bitartrate as a therapeutic agent for mitochondrial respiratory chain disease. Human Molecular Genetics, 28(11), 1837-1852. https://doi.org/10.1093/hmg/ddz023	gas1_1Cys	24	9.5	228	1.63158	39.1579	1.63158	gas-1	Cysteamine_1mM	200	Illumina HiSeq 2500	PAIRED	cDNA	None	Other	Treated	None	None
SRR7811675	GSE119696	Guha, S., Konkwo, C., Lavorato, M., Mathew, N. D., Peng, M., Ostrovsky, J., ? Falk, M. J. (2019). Pre-clinical evaluation of cysteamine bitartrate as a therapeutic agent for mitochondrial respiratory chain disease. Human Molecular Genetics, 28(11), 1837-1852. https://doi.org/10.1093/hmg/ddz023	gas1_1Cys	24	9.5	228	1.63158	39.1579	1.63158	gas-1	Cysteamine_1mM	200	Illumina HiSeq 2500	PAIRED	cDNA	None	Other	Treated	None	None
SRR7811676	GSE119696	Guha, S., Konkwo, C., Lavorato, M., Mathew, N. D., Peng, M., Ostrovsky, J., ? Falk, M. J. (2019). Pre-clinical evaluation of cysteamine bitartrate as a therapeutic agent for mitochondrial respiratory chain disease. Human Molecular Genetics, 28(11), 1837-1852. https://doi.org/10.1093/hmg/ddz023	gas1_1Cys	24	9.5	228	1.63158	39.1579	1.63158	gas-1	Cysteamine_1mM	200	Illumina HiSeq 2500	PAIRED	cDNA	None	Other	Treated	None	None
SRR7811677	GSE119696	Guha, S., Konkwo, C., Lavorato, M., Mathew, N. D., Peng, M., Ostrovsky, J., ? Falk, M. J. (2019). Pre-clinical evaluation of cysteamine bitartrate as a therapeutic agent for mitochondrial respiratory chain disease. Human Molecular Genetics, 28(11), 1837-1852. https://doi.org/10.1093/hmg/ddz023	gas1_1Cys	24	9.5	228	1.63158	39.1579	1.63158	gas-1	Cysteamine_1mM	200	Illumina HiSeq 2500	PAIRED	cDNA	None	Other	Treated	None	None
SRR7811678	GSE119696	Guha, S., Konkwo, C., Lavorato, M., Mathew, N. D., Peng, M., Ostrovsky, J., ? Falk, M. J. (2019). Pre-clinical evaluation of cysteamine bitartrate as a therapeutic agent for mitochondrial respiratory chain disease. Human Molecular Genetics, 28(11), 1837-1852. https://doi.org/10.1093/hmg/ddz023	gas1_10Cys	24	10	240	1.55	37.2	1.55	gas-1	Cysteamine_10mM	200	Illumina HiSeq 2500	PAIRED	cDNA	None	Other	Treated	None	None
SRR7811679	GSE119696	Guha, S., Konkwo, C., Lavorato, M., Mathew, N. D., Peng, M., Ostrovsky, J., ? Falk, M. J. (2019). Pre-clinical evaluation of cysteamine bitartrate as a therapeutic agent for mitochondrial respiratory chain disease. Human Molecular Genetics, 28(11), 1837-1852. https://doi.org/10.1093/hmg/ddz023	gas1_10Cys	24	10	240	1.55	37.2	1.55	gas-1	Cysteamine_10mM	200	Illumina HiSeq 2500	PAIRED	cDNA	None	Other	Treated	None	None
SRR7811680	GSE119696	Guha, S., Konkwo, C., Lavorato, M., Mathew, N. D., Peng, M., Ostrovsky, J., ? Falk, M. J. (2019). Pre-clinical evaluation of cysteamine bitartrate as a therapeutic agent for mitochondrial respiratory chain disease. Human Molecular Genetics, 28(11), 1837-1852. https://doi.org/10.1093/hmg/ddz023	gas1_10Cys	24	10	240	1.55	37.2	1.55	gas-1	Cysteamine_10mM	200	Illumina HiSeq 2500	PAIRED	cDNA	None	Other	Treated	None	None
SRR7811681	GSE119696	Guha, S., Konkwo, C., Lavorato, M., Mathew, N. D., Peng, M., Ostrovsky, J., ? Falk, M. J. (2019). Pre-clinical evaluation of cysteamine bitartrate as a therapeutic agent for mitochondrial respiratory chain disease. Human Molecular Genetics, 28(11), 1837-1852. https://doi.org/10.1093/hmg/ddz023	gas1_10Cys	24	10	240	1.55	37.2	1.55	gas-1	Cysteamine_10mM	200	Illumina HiSeq 2500	PAIRED	cDNA	None	Other	Treated	None	None
SRR7811662	GSE119696	Guha, S., Konkwo, C., Lavorato, M., Mathew, N. D., Peng, M., Ostrovsky, J., ? Falk, M. J. (2019). Pre-clinical evaluation of cysteamine bitartrate as a therapeutic agent for mitochondrial respiratory chain disease. Human Molecular Genetics, 28(11), 1837-1852. https://doi.org/10.1093/hmg/ddz023	gas1_H2O	24	10.5	252	1.47619	35.4286	1.47619	gas-1	H2O	200	Illumina HiSeq 2500	PAIRED	cDNA	None	Other	Treated	None	None
SRR7811663	GSE119696	Guha, S., Konkwo, C., Lavorato, M., Mathew, N. D., Peng, M., Ostrovsky, J., ? Falk, M. J. (2019). Pre-clinical evaluation of cysteamine bitartrate as a therapeutic agent for mitochondrial respiratory chain disease. Human Molecular Genetics, 28(11), 1837-1852. https://doi.org/10.1093/hmg/ddz023	gas1_H2O	24	10.5	252	1.47619	35.4286	1.47619	gas-1	H2O	200	Illumina HiSeq 2500	PAIRED	cDNA	None	Other	Treated	None	None
SRR7811664	GSE119696	Guha, S., Konkwo, C., Lavorato, M., Mathew, N. D., Peng, M., Ostrovsky, J., ? Falk, M. J. (2019). Pre-clinical evaluation of cysteamine bitartrate as a therapeutic agent for mitochondrial respiratory chain disease. Human Molecular Genetics, 28(11), 1837-1852. https://doi.org/10.1093/hmg/ddz023	gas1_H2O	24	10.5	252	1.47619	35.4286	1.47619	gas-1	H2O	200	Illumina HiSeq 2500	PAIRED	cDNA	None	Other	Treated	None	None
SRR7811665	GSE119696	Guha, S., Konkwo, C., Lavorato, M., Mathew, N. D., Peng, M., Ostrovsky, J., ? Falk, M. J. (2019). Pre-clinical evaluation of cysteamine bitartrate as a therapeutic agent for mitochondrial respiratory chain disease. Human Molecular Genetics, 28(11), 1837-1852. https://doi.org/10.1093/hmg/ddz023	gas1_H2O	24	10.5	252	1.47619	35.4286	1.47619	gas-1	H2O	200	Illumina HiSeq 2500	PAIRED	cDNA	None	Other	Treated	None	None
SRR7811682	GSE119696	Guha, S., Konkwo, C., Lavorato, M., Mathew, N. D., Peng, M., Ostrovsky, J., ? Falk, M. J. (2019). Pre-clinical evaluation of cysteamine bitartrate as a therapeutic agent for mitochondrial respiratory chain disease. Human Molecular Genetics, 28(11), 1837-1852. https://doi.org/10.1093/hmg/ddz023	gas1_100Cys	24	11	264	1.40909	33.8182	1.40909	gas-1	Cysteamine_100mM	200	Illumina HiSeq 2500	PAIRED	cDNA	None	Other	Treated	None	None
SRR7811683	GSE119696	Guha, S., Konkwo, C., Lavorato, M., Mathew, N. D., Peng, M., Ostrovsky, J., ? Falk, M. J. (2019). Pre-clinical evaluation of cysteamine bitartrate as a therapeutic agent for mitochondrial respiratory chain disease. Human Molecular Genetics, 28(11), 1837-1852. https://doi.org/10.1093/hmg/ddz023	gas1_100Cys	24	11	264	1.40909	33.8182	1.40909	gas-1	Cysteamine_100mM	200	Illumina HiSeq 2500	PAIRED	cDNA	None	Other	Treated	None	None
SRR7811684	GSE119696	Guha, S., Konkwo, C., Lavorato, M., Mathew, N. D., Peng, M., Ostrovsky, J., ? Falk, M. J. (2019). Pre-clinical evaluation of cysteamine bitartrate as a therapeutic agent for mitochondrial respiratory chain disease. Human Molecular Genetics, 28(11), 1837-1852. https://doi.org/10.1093/hmg/ddz023	gas1_100Cys	24	11	264	1.40909	33.8182	1.40909	gas-1	Cysteamine_100mM	200	Illumina HiSeq 2500	PAIRED	cDNA	None	Other	Treated	None	None
SRR7811685	GSE119696	Guha, S., Konkwo, C., Lavorato, M., Mathew, N. D., Peng, M., Ostrovsky, J., ? Falk, M. J. (2019). Pre-clinical evaluation of cysteamine bitartrate as a therapeutic agent for mitochondrial respiratory chain disease. Human Molecular Genetics, 28(11), 1837-1852. https://doi.org/10.1093/hmg/ddz023	gas1_100Cys	24	11	264	1.40909	33.8182	1.40909	gas-1	Cysteamine_100mM	200	Illumina HiSeq 2500	PAIRED	cDNA	None	Other	Treated	None	None
SRR7811666	GSE119696	Guha, S., Konkwo, C., Lavorato, M., Mathew, N. D., Peng, M., Ostrovsky, J., ? Falk, M. J. (2019). Pre-clinical evaluation of cysteamine bitartrate as a therapeutic agent for mitochondrial respiratory chain disease. Human Molecular Genetics, 28(11), 1837-1852. https://doi.org/10.1093/hmg/ddz023	gas1_NAC	24	13	312	1.19231	28.6154	1.19231	gas-1	Nacetylcysteine	200	Illumina HiSeq 2500	PAIRED	cDNA	None	Other	Treated	None	None
SRR7811667	GSE119696	Guha, S., Konkwo, C., Lavorato, M., Mathew, N. D., Peng, M., Ostrovsky, J., ? Falk, M. J. (2019). Pre-clinical evaluation of cysteamine bitartrate as a therapeutic agent for mitochondrial respiratory chain disease. Human Molecular Genetics, 28(11), 1837-1852. https://doi.org/10.1093/hmg/ddz023	gas1_NAC	24	13	312	1.19231	28.6154	1.19231	gas-1	Nacetylcysteine	200	Illumina HiSeq 2500	PAIRED	cDNA	None	Other	Treated	None	None
SRR7811668	GSE119696	Guha, S., Konkwo, C., Lavorato, M., Mathew, N. D., Peng, M., Ostrovsky, J., ? Falk, M. J. (2019). Pre-clinical evaluation of cysteamine bitartrate as a therapeutic agent for mitochondrial respiratory chain disease. Human Molecular Genetics, 28(11), 1837-1852. https://doi.org/10.1093/hmg/ddz023	gas1_NAC	24	13	312	1.19231	28.6154	1.19231	gas-1	Nacetylcysteine	200	Illumina HiSeq 2500	PAIRED	cDNA	None	Other	Treated	None	None
SRR7811669	GSE119696	Guha, S., Konkwo, C., Lavorato, M., Mathew, N. D., Peng, M., Ostrovsky, J., ? Falk, M. J. (2019). Pre-clinical evaluation of cysteamine bitartrate as a therapeutic agent for mitochondrial respiratory chain disease. Human Molecular Genetics, 28(11), 1837-1852. https://doi.org/10.1093/hmg/ddz023	gas1_NAC	24	13	312	1.19231	28.6154	1.19231	gas-1	Nacetylcysteine	200	Illumina HiSeq 2500	PAIRED	cDNA	None	Other	Treated	None	None
SRR7811658	GSE119696	Guha, S., Konkwo, C., Lavorato, M., Mathew, N. D., Peng, M., Ostrovsky, J., ? Falk, M. J. (2019). Pre-clinical evaluation of cysteamine bitartrate as a therapeutic agent for mitochondrial respiratory chain disease. Human Molecular Genetics, 28(11), 1837-1852. https://doi.org/10.1093/hmg/ddz023	N2_H2O	24	13	312	1.19231	28.6154	1.19231	N2	H2O	200	Illumina HiSeq 2500	PAIRED	cDNA	None	WT	Treated	None	None
SRR7811659	GSE119696	Guha, S., Konkwo, C., Lavorato, M., Mathew, N. D., Peng, M., Ostrovsky, J., ? Falk, M. J. (2019). Pre-clinical evaluation of cysteamine bitartrate as a therapeutic agent for mitochondrial respiratory chain disease. Human Molecular Genetics, 28(11), 1837-1852. https://doi.org/10.1093/hmg/ddz023	N2_H2O	24	13	312	1.19231	28.6154	1.19231	N2	H2O	200	Illumina HiSeq 2500	PAIRED	cDNA	None	WT	Treated	None	None
SRR7811660	GSE119696	Guha, S., Konkwo, C., Lavorato, M., Mathew, N. D., Peng, M., Ostrovsky, J., ? Falk, M. J. (2019). Pre-clinical evaluation of cysteamine bitartrate as a therapeutic agent for mitochondrial respiratory chain disease. Human Molecular Genetics, 28(11), 1837-1852. https://doi.org/10.1093/hmg/ddz023	N2_H2O	24	13	312	1.19231	28.6154	1.19231	N2	H2O	200	Illumina HiSeq 2500	PAIRED	cDNA	None	WT	Treated	None	None
SRR7811661	GSE119696	Guha, S., Konkwo, C., Lavorato, M., Mathew, N. D., Peng, M., Ostrovsky, J., ? Falk, M. J. (2019). Pre-clinical evaluation of cysteamine bitartrate as a therapeutic agent for mitochondrial respiratory chain disease. Human Molecular Genetics, 28(11), 1837-1852. https://doi.org/10.1093/hmg/ddz023	N2_H2O	24	13	312	1.19231	28.6154	1.19231	N2	H2O	200	Illumina HiSeq 2500	PAIRED	cDNA	None	WT	Treated	None	None
SRR8187957	GSE122544	Sellegounder, D., Liu, Y., Wibisono, P., Chen, C. H., Leap, D., & Sun, J. (2019). Neuronal GPCR NPR-8 regulates C. elegans defense against pathogen infection. Science Advances, 5(11), 1-16. https://doi.org/10.1126/sciadv.aaw4717	N2_P.aeruginosa	24	2.1	50.4	7.38095	177.143	7.38095	N2	24-hrs P. aeruginosa	197	Illumina HiSeq 2500	PAIRED	cDNA	None	WT	Treated	None	None
SRR8187958	GSE122544	Sellegounder, D., Liu, Y., Wibisono, P., Chen, C. H., Leap, D., & Sun, J. (2019). Neuronal GPCR NPR-8 regulates C. elegans defense against pathogen infection. Science Advances, 5(11), 1-16. https://doi.org/10.1126/sciadv.aaw4717	N2_P.aeruginosa	24	2.1	50.4	7.38095	177.143	7.38095	N2	24-hrs P. aeruginosa	197	Illumina HiSeq 2500	PAIRED	cDNA	None	WT	Treated	None	None
SRR8187959	GSE122544	Sellegounder, D., Liu, Y., Wibisono, P., Chen, C. H., Leap, D., & Sun, J. (2019). Neuronal GPCR NPR-8 regulates C. elegans defense against pathogen infection. Science Advances, 5(11), 1-16. https://doi.org/10.1126/sciadv.aaw4717	N2_P.aeruginosa	24	2.1	50.4	7.38095	177.143	7.38095	N2	24-hrs P. aeruginosa	197	Illumina HiSeq 2500	PAIRED	cDNA	None	WT	Treated	None	None
SRR8187960	GSE122544	Sellegounder, D., Liu, Y., Wibisono, P., Chen, C. H., Leap, D., & Sun, J. (2019). Neuronal GPCR NPR-8 regulates C. elegans defense against pathogen infection. Science Advances, 5(11), 1-16. https://doi.org/10.1126/sciadv.aaw4717	N2_P.aeruginosa	24	2.1	50.4	7.38095	177.143	7.38095	N2	24-hrs P. aeruginosa	197	Illumina HiSeq 2500	PAIRED	cDNA	None	WT	Treated	None	None
SRR8187961	GSE122544	Sellegounder, D., Liu, Y., Wibisono, P., Chen, C. H., Leap, D., & Sun, J. (2019). Neuronal GPCR NPR-8 regulates C. elegans defense against pathogen infection. Science Advances, 5(11), 1-16. https://doi.org/10.1126/sciadv.aaw4717	N2_P.aeruginosa	24	2.1	50.4	7.38095	177.143	7.38095	N2	24-hrs P. aeruginosa	197	Illumina HiSeq 2500	PAIRED	cDNA	None	WT	Treated	None	None
SRR8187962	GSE122544	Sellegounder, D., Liu, Y., Wibisono, P., Chen, C. H., Leap, D., & Sun, J. (2019). Neuronal GPCR NPR-8 regulates C. elegans defense against pathogen infection. Science Advances, 5(11), 1-16. https://doi.org/10.1126/sciadv.aaw4717	npr-8(ok1439)_P.aeruginosa	24	3.5	84	4.42857	106.286	4.42857	npr-8(ok1439)	24-hrs P. aeruginosa	197	Illumina HiSeq 2500	PAIRED	cDNA	None	Other	Treated	None	None
SRR8187963	GSE122544	Sellegounder, D., Liu, Y., Wibisono, P., Chen, C. H., Leap, D., & Sun, J. (2019). Neuronal GPCR NPR-8 regulates C. elegans defense against pathogen infection. Science Advances, 5(11), 1-16. https://doi.org/10.1126/sciadv.aaw4717	npr-8(ok1439)_P.aeruginosa	24	3.5	84	4.42857	106.286	4.42857	npr-8(ok1439)	24-hrs P. aeruginosa	198	Illumina HiSeq 2500	PAIRED	cDNA	None	Other	Treated	None	None
SRR8187964	GSE122544	Sellegounder, D., Liu, Y., Wibisono, P., Chen, C. H., Leap, D., & Sun, J. (2019). Neuronal GPCR NPR-8 regulates C. elegans defense against pathogen infection. Science Advances, 5(11), 1-16. https://doi.org/10.1126/sciadv.aaw4717	npr-8(ok1439)_P.aeruginosa	24	3.5	84	4.42857	106.286	4.42857	npr-8(ok1439)	24-hrs P. aeruginosa	197	Illumina HiSeq 2500	PAIRED	cDNA	None	Other	Treated	None	None
SRR8187965	GSE122544	Sellegounder, D., Liu, Y., Wibisono, P., Chen, C. H., Leap, D., & Sun, J. (2019). Neuronal GPCR NPR-8 regulates C. elegans defense against pathogen infection. Science Advances, 5(11), 1-16. https://doi.org/10.1126/sciadv.aaw4717	npr-8(ok1439)_P.aeruginosa	24	3.5	84	4.42857	106.286	4.42857	npr-8(ok1439)	24-hrs P. aeruginosa	197	Illumina HiSeq 2500	PAIRED	cDNA	None	Other	Treated	None	None
SRR8187966	GSE122544	Sellegounder, D., Liu, Y., Wibisono, P., Chen, C. H., Leap, D., & Sun, J. (2019). Neuronal GPCR NPR-8 regulates C. elegans defense against pathogen infection. Science Advances, 5(11), 1-16. https://doi.org/10.1126/sciadv.aaw4717	npr-8(ok1439)_P.aeruginosa	24	3.5	84	4.42857	106.286	4.42857	npr-8(ok1439)	24-hrs P. aeruginosa	197	Illumina HiSeq 2500	PAIRED	cDNA	None	Other	Treated	None	None
SRR8187952	GSE122544	Sellegounder, D., Liu, Y., Wibisono, P., Chen, C. H., Leap, D., & Sun, J. (2019). Neuronal GPCR NPR-8 regulates C. elegans defense against pathogen infection. Science Advances, 5(11), 1-16. https://doi.org/10.1126/sciadv.aaw4717	npr-8(ok1439)_25C	24	17.5	420	0.885714	21.2571	0.885714	npr-8(ok1439)	25C	197	Illumina HiSeq 2500	PAIRED	cDNA	None	Other	Treated	None	None
SRR8187953	GSE122544	Sellegounder, D., Liu, Y., Wibisono, P., Chen, C. H., Leap, D., & Sun, J. (2019). Neuronal GPCR NPR-8 regulates C. elegans defense against pathogen infection. Science Advances, 5(11), 1-16. https://doi.org/10.1126/sciadv.aaw4717	npr-8(ok1439)_25C	24	17.5	420	0.885714	21.2571	0.885714	npr-8(ok1439)	25C	197	Illumina HiSeq 2500	PAIRED	cDNA	None	Other	Treated	None	None
SRR8187954	GSE122544	Sellegounder, D., Liu, Y., Wibisono, P., Chen, C. H., Leap, D., & Sun, J. (2019). Neuronal GPCR NPR-8 regulates C. elegans defense against pathogen infection. Science Advances, 5(11), 1-16. https://doi.org/10.1126/sciadv.aaw4717	npr-8(ok1439)_25C	24	17.5	420	0.885714	21.2571	0.885714	npr-8(ok1439)	25C	197	Illumina HiSeq 2500	PAIRED	cDNA	None	Other	Treated	None	None
SRR8187955	GSE122544	Sellegounder, D., Liu, Y., Wibisono, P., Chen, C. H., Leap, D., & Sun, J. (2019). Neuronal GPCR NPR-8 regulates C. elegans defense against pathogen infection. Science Advances, 5(11), 1-16. https://doi.org/10.1126/sciadv.aaw4717	npr-8(ok1439)_25C	24	17.5	420	0.885714	21.2571	0.885714	npr-8(ok1439)	25C	197	Illumina HiSeq 2500	PAIRED	cDNA	None	Other	Treated	None	None
SRR8187956	GSE122544	Sellegounder, D., Liu, Y., Wibisono, P., Chen, C. H., Leap, D., & Sun, J. (2019). Neuronal GPCR NPR-8 regulates C. elegans defense against pathogen infection. Science Advances, 5(11), 1-16. https://doi.org/10.1126/sciadv.aaw4717	npr-8(ok1439)_25C	24	17.5	420	0.885714	21.2571	0.885714	npr-8(ok1439)	25C	197	Illumina HiSeq 2500	PAIRED	cDNA	None	Other	Treated	None	None
SRR8187947	GSE122544	Sellegounder, D., Liu, Y., Wibisono, P., Chen, C. H., Leap, D., & Sun, J. (2019). Neuronal GPCR NPR-8 regulates C. elegans defense against pathogen infection. Science Advances, 5(11), 1-16. https://doi.org/10.1126/sciadv.aaw4717	N2_25C	24	17.5	420	0.885714	21.2571	0.885714	N2	25C	197	Illumina HiSeq 2500	PAIRED	cDNA	None	WT	Treated	None	None
SRR8187948	GSE122544	Sellegounder, D., Liu, Y., Wibisono, P., Chen, C. H., Leap, D., & Sun, J. (2019). Neuronal GPCR NPR-8 regulates C. elegans defense against pathogen infection. Science Advances, 5(11), 1-16. https://doi.org/10.1126/sciadv.aaw4717	N2_25C	24	17.5	420	0.885714	21.2571	0.885714	N2	25C	197	Illumina HiSeq 2500	PAIRED	cDNA	None	WT	Treated	None	None
SRR8187949	GSE122544	Sellegounder, D., Liu, Y., Wibisono, P., Chen, C. H., Leap, D., & Sun, J. (2019). Neuronal GPCR NPR-8 regulates C. elegans defense against pathogen infection. Science Advances, 5(11), 1-16. https://doi.org/10.1126/sciadv.aaw4717	N2_25C	24	17.5	420	0.885714	21.2571	0.885714	N2	25C	197	Illumina HiSeq 2500	PAIRED	cDNA	None	WT	Treated	None	None
SRR8187950	GSE122544	Sellegounder, D., Liu, Y., Wibisono, P., Chen, C. H., Leap, D., & Sun, J. (2019). Neuronal GPCR NPR-8 regulates C. elegans defense against pathogen infection. Science Advances, 5(11), 1-16. https://doi.org/10.1126/sciadv.aaw4717	N2_25C	24	17.5	420	0.885714	21.2571	0.885714	N2	25C	197	Illumina HiSeq 2500	PAIRED	cDNA	None	WT	Treated	None	None
SRR8187951	GSE122544	Sellegounder, D., Liu, Y., Wibisono, P., Chen, C. H., Leap, D., & Sun, J. (2019). Neuronal GPCR NPR-8 regulates C. elegans defense against pathogen infection. Science Advances, 5(11), 1-16. https://doi.org/10.1126/sciadv.aaw4717	N2_25C	24	17.5	420	0.885714	21.2571	0.885714	N2	25C	197	Illumina HiSeq 2500	PAIRED	cDNA	None	WT	Treated	None	None
SRR8240899	GSE122892	Li, S. T., Zhao, H. Q., Zhang, P., Liang, C. Y., Zhang, Y. P., Hsu, A. L., & Dong, M. Q. (2019). DAF-16 stabilizes the aging transcriptome and is activated in mid-aged Caenorhabditis elegans to cope with internal stress. Aging Cell, 18(3). https://doi.org/10.1111/acel.12896	daf-16(mu86);fer-15(b26ts)	168	15.33	367.92	1.01109	169.863	7.07763	daf-16(mu86);fer-15(b26ts)	None	300	HiSeq X Ten	PAIRED	cDNA	None	Sterile	Untreated	None	None
SRR8240900	GSE122892	Li, S. T., Zhao, H. Q., Zhang, P., Liang, C. Y., Zhang, Y. P., Hsu, A. L., & Dong, M. Q. (2019). DAF-16 stabilizes the aging transcriptome and is activated in mid-aged Caenorhabditis elegans to cope with internal stress. Aging Cell, 18(3). https://doi.org/10.1111/acel.12896	daf-16(mu86);fer-15(b26ts)	168	15.33	367.92	1.01109	169.863	7.07763	daf-16(mu86);fer-15(b26ts)	None	300	HiSeq X Ten	PAIRED	cDNA	None	Sterile	Untreated	None	None
SRR8240901	GSE122892	Li, S. T., Zhao, H. Q., Zhang, P., Liang, C. Y., Zhang, Y. P., Hsu, A. L., & Dong, M. Q. (2019). DAF-16 stabilizes the aging transcriptome and is activated in mid-aged Caenorhabditis elegans to cope with internal stress. Aging Cell, 18(3). https://doi.org/10.1111/acel.12896	daf-16(mu86);fer-15(b26ts)	168	15.33	367.92	1.01109	169.863	7.07763	daf-16(mu86);fer-15(b26ts)	None	300	HiSeq X Ten	PAIRED	cDNA	None	Sterile	Untreated	None	None
SRR8240896	GSE122892	Li, S. T., Zhao, H. Q., Zhang, P., Liang, C. Y., Zhang, Y. P., Hsu, A. L., & Dong, M. Q. (2019). DAF-16 stabilizes the aging transcriptome and is activated in mid-aged Caenorhabditis elegans to cope with internal stress. Aging Cell, 18(3). https://doi.org/10.1111/acel.12896	daf-16(mu86);fer-15(b26ts)	144	15.33	367.92	1.01109	145.597	6.06654	daf-16(mu86);fer-15(b26ts)	None	300	HiSeq X Ten	PAIRED	cDNA	None	Sterile	Untreated	None	None
SRR8240897	GSE122892	Li, S. T., Zhao, H. Q., Zhang, P., Liang, C. Y., Zhang, Y. P., Hsu, A. L., & Dong, M. Q. (2019). DAF-16 stabilizes the aging transcriptome and is activated in mid-aged Caenorhabditis elegans to cope with internal stress. Aging Cell, 18(3). https://doi.org/10.1111/acel.12896	daf-16(mu86);fer-15(b26ts)	144	15.33	367.92	1.01109	145.597	6.06654	daf-16(mu86);fer-15(b26ts)	None	300	HiSeq X Ten	PAIRED	cDNA	None	Sterile	Untreated	None	None
SRR8240898	GSE122892	Li, S. T., Zhao, H. Q., Zhang, P., Liang, C. Y., Zhang, Y. P., Hsu, A. L., & Dong, M. Q. (2019). DAF-16 stabilizes the aging transcriptome and is activated in mid-aged Caenorhabditis elegans to cope with internal stress. Aging Cell, 18(3). https://doi.org/10.1111/acel.12896	daf-16(mu86);fer-15(b26ts)	144	15.33	367.92	1.01109	145.597	6.06654	daf-16(mu86);fer-15(b26ts)	None	300	HiSeq X Ten	PAIRED	cDNA	None	Sterile	Untreated	None	None
SRR8240893	GSE122892	Li, S. T., Zhao, H. Q., Zhang, P., Liang, C. Y., Zhang, Y. P., Hsu, A. L., & Dong, M. Q. (2019). DAF-16 stabilizes the aging transcriptome and is activated in mid-aged Caenorhabditis elegans to cope with internal stress. Aging Cell, 18(3). https://doi.org/10.1111/acel.12896	daf-16(mu86);fer-15(b26ts)	120	15.33	367.92	1.01109	121.331	5.05545	daf-16(mu86);fer-15(b26ts)	None	300	HiSeq X Ten	PAIRED	cDNA	None	Sterile	Untreated	None	None
SRR8240894	GSE122892	Li, S. T., Zhao, H. Q., Zhang, P., Liang, C. Y., Zhang, Y. P., Hsu, A. L., & Dong, M. Q. (2019). DAF-16 stabilizes the aging transcriptome and is activated in mid-aged Caenorhabditis elegans to cope with internal stress. Aging Cell, 18(3). https://doi.org/10.1111/acel.12896	daf-16(mu86);fer-15(b26ts)	120	15.33	367.92	1.01109	121.331	5.05545	daf-16(mu86);fer-15(b26ts)	None	300	HiSeq X Ten	PAIRED	cDNA	None	Sterile	Untreated	None	None
SRR8240895	GSE122892	Li, S. T., Zhao, H. Q., Zhang, P., Liang, C. Y., Zhang, Y. P., Hsu, A. L., & Dong, M. Q. (2019). DAF-16 stabilizes the aging transcriptome and is activated in mid-aged Caenorhabditis elegans to cope with internal stress. Aging Cell, 18(3). https://doi.org/10.1111/acel.12896	daf-16(mu86);fer-15(b26ts)	120	15.33	367.92	1.01109	121.331	5.05545	daf-16(mu86);fer-15(b26ts)	None	300	HiSeq X Ten	PAIRED	cDNA	None	Sterile	Untreated	None	None
SRR8240890	GSE122892	Li, S. T., Zhao, H. Q., Zhang, P., Liang, C. Y., Zhang, Y. P., Hsu, A. L., & Dong, M. Q. (2019). DAF-16 stabilizes the aging transcriptome and is activated in mid-aged Caenorhabditis elegans to cope with internal stress. Aging Cell, 18(3). https://doi.org/10.1111/acel.12896	daf-16(mu86);fer-15(b26ts)	96	15.33	367.92	1.01109	97.0646	4.04436	daf-16(mu86);fer-15(b26ts)	None	300	HiSeq X Ten	PAIRED	cDNA	None	Sterile	Untreated	None	None
SRR8240891	GSE122892	Li, S. T., Zhao, H. Q., Zhang, P., Liang, C. Y., Zhang, Y. P., Hsu, A. L., & Dong, M. Q. (2019). DAF-16 stabilizes the aging transcriptome and is activated in mid-aged Caenorhabditis elegans to cope with internal stress. Aging Cell, 18(3). https://doi.org/10.1111/acel.12896	daf-16(mu86);fer-15(b26ts)	96	15.33	367.92	1.01109	97.0646	4.04436	daf-16(mu86);fer-15(b26ts)	None	300	HiSeq X Ten	PAIRED	cDNA	None	Sterile	Untreated	None	None
SRR8240892	GSE122892	Li, S. T., Zhao, H. Q., Zhang, P., Liang, C. Y., Zhang, Y. P., Hsu, A. L., & Dong, M. Q. (2019). DAF-16 stabilizes the aging transcriptome and is activated in mid-aged Caenorhabditis elegans to cope with internal stress. Aging Cell, 18(3). https://doi.org/10.1111/acel.12896	daf-16(mu86);fer-15(b26ts)	96	15.33	367.92	1.01109	97.0646	4.04436	daf-16(mu86);fer-15(b26ts)	None	300	HiSeq X Ten	PAIRED	cDNA	None	Sterile	Untreated	None	None
SRR8240887	GSE122892	Li, S. T., Zhao, H. Q., Zhang, P., Liang, C. Y., Zhang, Y. P., Hsu, A. L., & Dong, M. Q. (2019). DAF-16 stabilizes the aging transcriptome and is activated in mid-aged Caenorhabditis elegans to cope with internal stress. Aging Cell, 18(3). https://doi.org/10.1111/acel.12896	daf-16(mu86);fer-15(b26ts)	72	15.33	367.92	1.01109	72.7984	3.03327	daf-16(mu86);fer-15(b26ts)	None	300	HiSeq X Ten	PAIRED	cDNA	None	Sterile	Untreated	None	None
SRR8240888	GSE122892	Li, S. T., Zhao, H. Q., Zhang, P., Liang, C. Y., Zhang, Y. P., Hsu, A. L., & Dong, M. Q. (2019). DAF-16 stabilizes the aging transcriptome and is activated in mid-aged Caenorhabditis elegans to cope with internal stress. Aging Cell, 18(3). https://doi.org/10.1111/acel.12896	daf-16(mu86);fer-15(b26ts)	72	15.33	367.92	1.01109	72.7984	3.03327	daf-16(mu86);fer-15(b26ts)	None	300	HiSeq X Ten	PAIRED	cDNA	None	Sterile	Untreated	None	None
SRR8240889	GSE122892	Li, S. T., Zhao, H. Q., Zhang, P., Liang, C. Y., Zhang, Y. P., Hsu, A. L., & Dong, M. Q. (2019). DAF-16 stabilizes the aging transcriptome and is activated in mid-aged Caenorhabditis elegans to cope with internal stress. Aging Cell, 18(3). https://doi.org/10.1111/acel.12896	daf-16(mu86);fer-15(b26ts)	72	15.33	367.92	1.01109	72.7984	3.03327	daf-16(mu86);fer-15(b26ts)	None	300	HiSeq X Ten	PAIRED	cDNA	None	Sterile	Untreated	None	None
SRR8240884	GSE122892	Li, S. T., Zhao, H. Q., Zhang, P., Liang, C. Y., Zhang, Y. P., Hsu, A. L., & Dong, M. Q. (2019). DAF-16 stabilizes the aging transcriptome and is activated in mid-aged Caenorhabditis elegans to cope with internal stress. Aging Cell, 18(3). https://doi.org/10.1111/acel.12896	daf-16(mu86);fer-15(b26ts)	48	15.33	367.92	1.01109	48.5323	2.02218	daf-16(mu86);fer-15(b26ts)	None	300	HiSeq X Ten	PAIRED	cDNA	None	Sterile	Untreated	None	None
SRR8240885	GSE122892	Li, S. T., Zhao, H. Q., Zhang, P., Liang, C. Y., Zhang, Y. P., Hsu, A. L., & Dong, M. Q. (2019). DAF-16 stabilizes the aging transcriptome and is activated in mid-aged Caenorhabditis elegans to cope with internal stress. Aging Cell, 18(3). https://doi.org/10.1111/acel.12896	daf-16(mu86);fer-15(b26ts)	48	15.33	367.92	1.01109	48.5323	2.02218	daf-16(mu86);fer-15(b26ts)	None	300	HiSeq X Ten	PAIRED	cDNA	None	Sterile	Untreated	None	None
SRR8240886	GSE122892	Li, S. T., Zhao, H. Q., Zhang, P., Liang, C. Y., Zhang, Y. P., Hsu, A. L., & Dong, M. Q. (2019). DAF-16 stabilizes the aging transcriptome and is activated in mid-aged Caenorhabditis elegans to cope with internal stress. Aging Cell, 18(3). https://doi.org/10.1111/acel.12896	daf-16(mu86);fer-15(b26ts)	48	15.33	367.92	1.01109	48.5323	2.02218	daf-16(mu86);fer-15(b26ts)	None	300	HiSeq X Ten	PAIRED	cDNA	None	Sterile	Untreated	None	None
SRR8240881	GSE122892	Li, S. T., Zhao, H. Q., Zhang, P., Liang, C. Y., Zhang, Y. P., Hsu, A. L., & Dong, M. Q. (2019). DAF-16 stabilizes the aging transcriptome and is activated in mid-aged Caenorhabditis elegans to cope with internal stress. Aging Cell, 18(3). https://doi.org/10.1111/acel.12896	daf-16(mu86);fer-15(b26ts)	24	15.33	367.92	1.01109	24.2661	1.01109	daf-16(mu86);fer-15(b26ts)	None	300	HiSeq X Ten	PAIRED	cDNA	None	Sterile	Untreated	None	None
SRR8240882	GSE122892	Li, S. T., Zhao, H. Q., Zhang, P., Liang, C. Y., Zhang, Y. P., Hsu, A. L., & Dong, M. Q. (2019). DAF-16 stabilizes the aging transcriptome and is activated in mid-aged Caenorhabditis elegans to cope with internal stress. Aging Cell, 18(3). https://doi.org/10.1111/acel.12896	daf-16(mu86);fer-15(b26ts)	24	15.33	367.92	1.01109	24.2661	1.01109	daf-16(mu86);fer-15(b26ts)	None	300	HiSeq X Ten	PAIRED	cDNA	None	Sterile	Untreated	None	None
SRR8240883	GSE122892	Li, S. T., Zhao, H. Q., Zhang, P., Liang, C. Y., Zhang, Y. P., Hsu, A. L., & Dong, M. Q. (2019). DAF-16 stabilizes the aging transcriptome and is activated in mid-aged Caenorhabditis elegans to cope with internal stress. Aging Cell, 18(3). https://doi.org/10.1111/acel.12896	daf-16(mu86);fer-15(b26ts)	24	15.33	367.92	1.01109	24.2661	1.01109	daf-16(mu86);fer-15(b26ts)	None	300	HiSeq X Ten	PAIRED	cDNA	None	Sterile	Untreated	None	None
SRR8240878	GSE122892	Li, S. T., Zhao, H. Q., Zhang, P., Liang, C. Y., Zhang, Y. P., Hsu, A. L., & Dong, M. Q. (2019). DAF-16 stabilizes the aging transcriptome and is activated in mid-aged Caenorhabditis elegans to cope with internal stress. Aging Cell, 18(3). https://doi.org/10.1111/acel.12896	fer-15(b26ts)	168	17.85	428.4	0.868347	145.882	6.07843	fer-15(b26ts)	None	300	HiSeq X Ten	PAIRED	cDNA	None	Sterile	Untreated	None	None
SRR8240879	GSE122892	Li, S. T., Zhao, H. Q., Zhang, P., Liang, C. Y., Zhang, Y. P., Hsu, A. L., & Dong, M. Q. (2019). DAF-16 stabilizes the aging transcriptome and is activated in mid-aged Caenorhabditis elegans to cope with internal stress. Aging Cell, 18(3). https://doi.org/10.1111/acel.12896	fer-15(b26ts)	168	17.85	428.4	0.868347	145.882	6.07843	fer-15(b26ts)	None	300	HiSeq X Ten	PAIRED	cDNA	None	Sterile	Untreated	None	None
SRR8240880	GSE122892	Li, S. T., Zhao, H. Q., Zhang, P., Liang, C. Y., Zhang, Y. P., Hsu, A. L., & Dong, M. Q. (2019). DAF-16 stabilizes the aging transcriptome and is activated in mid-aged Caenorhabditis elegans to cope with internal stress. Aging Cell, 18(3). https://doi.org/10.1111/acel.12896	fer-15(b26ts)	168	17.85	428.4	0.868347	145.882	6.07843	fer-15(b26ts)	None	300	HiSeq X Ten	PAIRED	cDNA	None	Sterile	Untreated	None	None
SRR8240875	GSE122892	Li, S. T., Zhao, H. Q., Zhang, P., Liang, C. Y., Zhang, Y. P., Hsu, A. L., & Dong, M. Q. (2019). DAF-16 stabilizes the aging transcriptome and is activated in mid-aged Caenorhabditis elegans to cope with internal stress. Aging Cell, 18(3). https://doi.org/10.1111/acel.12896	fer-15(b26ts)	144	17.85	428.4	0.868347	125.042	5.21008	fer-15(b26ts)	None	300	HiSeq X Ten	PAIRED	cDNA	None	Sterile	Untreated	None	None
SRR8240876	GSE122892	Li, S. T., Zhao, H. Q., Zhang, P., Liang, C. Y., Zhang, Y. P., Hsu, A. L., & Dong, M. Q. (2019). DAF-16 stabilizes the aging transcriptome and is activated in mid-aged Caenorhabditis elegans to cope with internal stress. Aging Cell, 18(3). https://doi.org/10.1111/acel.12896	fer-15(b26ts)	144	17.85	428.4	0.868347	125.042	5.21008	fer-15(b26ts)	None	300	HiSeq X Ten	PAIRED	cDNA	None	Sterile	Untreated	None	None
SRR8240877	GSE122892	Li, S. T., Zhao, H. Q., Zhang, P., Liang, C. Y., Zhang, Y. P., Hsu, A. L., & Dong, M. Q. (2019). DAF-16 stabilizes the aging transcriptome and is activated in mid-aged Caenorhabditis elegans to cope with internal stress. Aging Cell, 18(3). https://doi.org/10.1111/acel.12896	fer-15(b26ts)	144	17.85	428.4	0.868347	125.042	5.21008	fer-15(b26ts)	None	300	HiSeq X Ten	PAIRED	cDNA	None	Sterile	Untreated	None	None
SRR8240872	GSE122892	Li, S. T., Zhao, H. Q., Zhang, P., Liang, C. Y., Zhang, Y. P., Hsu, A. L., & Dong, M. Q. (2019). DAF-16 stabilizes the aging transcriptome and is activated in mid-aged Caenorhabditis elegans to cope with internal stress. Aging Cell, 18(3). https://doi.org/10.1111/acel.12896	fer-15(b26ts)	120	17.85	428.4	0.868347	104.202	4.34174	fer-15(b26ts)	None	300	HiSeq X Ten	PAIRED	cDNA	None	Sterile	Untreated	None	None
SRR8240873	GSE122892	Li, S. T., Zhao, H. Q., Zhang, P., Liang, C. Y., Zhang, Y. P., Hsu, A. L., & Dong, M. Q. (2019). DAF-16 stabilizes the aging transcriptome and is activated in mid-aged Caenorhabditis elegans to cope with internal stress. Aging Cell, 18(3). https://doi.org/10.1111/acel.12896	fer-15(b26ts)	120	17.85	428.4	0.868347	104.202	4.34174	fer-15(b26ts)	None	300	HiSeq X Ten	PAIRED	cDNA	None	Sterile	Untreated	None	None
SRR8240874	GSE122892	Li, S. T., Zhao, H. Q., Zhang, P., Liang, C. Y., Zhang, Y. P., Hsu, A. L., & Dong, M. Q. (2019). DAF-16 stabilizes the aging transcriptome and is activated in mid-aged Caenorhabditis elegans to cope with internal stress. Aging Cell, 18(3). https://doi.org/10.1111/acel.12896	fer-15(b26ts)	120	17.85	428.4	0.868347	104.202	4.34174	fer-15(b26ts)	None	300	HiSeq X Ten	PAIRED	cDNA	None	Sterile	Untreated	None	None
SRR8240869	GSE122892	Li, S. T., Zhao, H. Q., Zhang, P., Liang, C. Y., Zhang, Y. P., Hsu, A. L., & Dong, M. Q. (2019). DAF-16 stabilizes the aging transcriptome and is activated in mid-aged Caenorhabditis elegans to cope with internal stress. Aging Cell, 18(3). https://doi.org/10.1111/acel.12896	fer-15(b26ts)	96	17.85	428.4	0.868347	83.3613	3.47339	fer-15(b26ts)	None	300	HiSeq X Ten	PAIRED	cDNA	None	Sterile	Untreated	None	None
SRR8240870	GSE122892	Li, S. T., Zhao, H. Q., Zhang, P., Liang, C. Y., Zhang, Y. P., Hsu, A. L., & Dong, M. Q. (2019). DAF-16 stabilizes the aging transcriptome and is activated in mid-aged Caenorhabditis elegans to cope with internal stress. Aging Cell, 18(3). https://doi.org/10.1111/acel.12896	fer-15(b26ts)	96	17.85	428.4	0.868347	83.3613	3.47339	fer-15(b26ts)	None	300	HiSeq X Ten	PAIRED	cDNA	None	Sterile	Untreated	None	None
SRR8240871	GSE122892	Li, S. T., Zhao, H. Q., Zhang, P., Liang, C. Y., Zhang, Y. P., Hsu, A. L., & Dong, M. Q. (2019). DAF-16 stabilizes the aging transcriptome and is activated in mid-aged Caenorhabditis elegans to cope with internal stress. Aging Cell, 18(3). https://doi.org/10.1111/acel.12896	fer-15(b26ts)	96	17.85	428.4	0.868347	83.3613	3.47339	fer-15(b26ts)	None	300	HiSeq X Ten	PAIRED	cDNA	None	Sterile	Untreated	None	None
SRR8240866	GSE122892	Li, S. T., Zhao, H. Q., Zhang, P., Liang, C. Y., Zhang, Y. P., Hsu, A. L., & Dong, M. Q. (2019). DAF-16 stabilizes the aging transcriptome and is activated in mid-aged Caenorhabditis elegans to cope with internal stress. Aging Cell, 18(3). https://doi.org/10.1111/acel.12896	fer-15(b26ts)	72	17.85	428.4	0.868347	62.521	2.60504	fer-15(b26ts)	None	300	HiSeq X Ten	PAIRED	cDNA	None	Sterile	Untreated	None	None
SRR8240867	GSE122892	Li, S. T., Zhao, H. Q., Zhang, P., Liang, C. Y., Zhang, Y. P., Hsu, A. L., & Dong, M. Q. (2019). DAF-16 stabilizes the aging transcriptome and is activated in mid-aged Caenorhabditis elegans to cope with internal stress. Aging Cell, 18(3). https://doi.org/10.1111/acel.12896	fer-15(b26ts)	72	17.85	428.4	0.868347	62.521	2.60504	fer-15(b26ts)	None	300	HiSeq X Ten	PAIRED	cDNA	None	Sterile	Untreated	None	None
SRR8240868	GSE122892	Li, S. T., Zhao, H. Q., Zhang, P., Liang, C. Y., Zhang, Y. P., Hsu, A. L., & Dong, M. Q. (2019). DAF-16 stabilizes the aging transcriptome and is activated in mid-aged Caenorhabditis elegans to cope with internal stress. Aging Cell, 18(3). https://doi.org/10.1111/acel.12896	fer-15(b26ts)	72	17.85	428.4	0.868347	62.521	2.60504	fer-15(b26ts)	None	300	HiSeq X Ten	PAIRED	cDNA	None	Sterile	Untreated	None	None
SRR8240863	GSE122892	Li, S. T., Zhao, H. Q., Zhang, P., Liang, C. Y., Zhang, Y. P., Hsu, A. L., & Dong, M. Q. (2019). DAF-16 stabilizes the aging transcriptome and is activated in mid-aged Caenorhabditis elegans to cope with internal stress. Aging Cell, 18(3). https://doi.org/10.1111/acel.12896	fer-15(b26ts)	48	17.85	428.4	0.868347	41.6807	1.73669	fer-15(b26ts)	None	300	HiSeq X Ten	PAIRED	cDNA	None	Sterile	Untreated	None	None
SRR8240864	GSE122892	Li, S. T., Zhao, H. Q., Zhang, P., Liang, C. Y., Zhang, Y. P., Hsu, A. L., & Dong, M. Q. (2019). DAF-16 stabilizes the aging transcriptome and is activated in mid-aged Caenorhabditis elegans to cope with internal stress. Aging Cell, 18(3). https://doi.org/10.1111/acel.12896	fer-15(b26ts)	48	17.85	428.4	0.868347	41.6807	1.73669	fer-15(b26ts)	None	300	HiSeq X Ten	PAIRED	cDNA	None	Sterile	Untreated	None	None
SRR8240865	GSE122892	Li, S. T., Zhao, H. Q., Zhang, P., Liang, C. Y., Zhang, Y. P., Hsu, A. L., & Dong, M. Q. (2019). DAF-16 stabilizes the aging transcriptome and is activated in mid-aged Caenorhabditis elegans to cope with internal stress. Aging Cell, 18(3). https://doi.org/10.1111/acel.12896	fer-15(b26ts)	48	17.85	428.4	0.868347	41.6807	1.73669	fer-15(b26ts)	None	300	HiSeq X Ten	PAIRED	cDNA	None	Sterile	Untreated	None	None
SRR8240860	GSE122892	Li, S. T., Zhao, H. Q., Zhang, P., Liang, C. Y., Zhang, Y. P., Hsu, A. L., & Dong, M. Q. (2019). DAF-16 stabilizes the aging transcriptome and is activated in mid-aged Caenorhabditis elegans to cope with internal stress. Aging Cell, 18(3). https://doi.org/10.1111/acel.12896	fer-15(b26ts)	24	17.85	428.4	0.868347	20.8403	0.868347	fer-15(b26ts)	None	300	HiSeq X Ten	PAIRED	cDNA	None	Sterile	Untreated	None	None
SRR8240861	GSE122892	Li, S. T., Zhao, H. Q., Zhang, P., Liang, C. Y., Zhang, Y. P., Hsu, A. L., & Dong, M. Q. (2019). DAF-16 stabilizes the aging transcriptome and is activated in mid-aged Caenorhabditis elegans to cope with internal stress. Aging Cell, 18(3). https://doi.org/10.1111/acel.12896	fer-15(b26ts)	24	17.85	428.4	0.868347	20.8403	0.868347	fer-15(b26ts)	None	300	HiSeq X Ten	PAIRED	cDNA	None	Sterile	Untreated	None	None
SRR8240862	GSE122892	Li, S. T., Zhao, H. Q., Zhang, P., Liang, C. Y., Zhang, Y. P., Hsu, A. L., & Dong, M. Q. (2019). DAF-16 stabilizes the aging transcriptome and is activated in mid-aged Caenorhabditis elegans to cope with internal stress. Aging Cell, 18(3). https://doi.org/10.1111/acel.12896	fer-15(b26ts)	24	17.85	428.4	0.868347	20.8403	0.868347	fer-15(b26ts)	None	300	HiSeq X Ten	PAIRED	cDNA	None	Sterile	Untreated	None	None
SRR8263790	GSE123146	Zullo, J. M., Drake, D., Aron, L., O'Hern, P., Dhamne, S. C., Davidsohn, N., ? Yankner, B. A. (2019). Regulation of lifespan by neural excitation and REST. Nature, 574(7778), 359-364. https://doi.org/10.1038/s41586-019-1647-8	N2	240	19.28	462.72	0.803942	192.946	8.03942	N2	FUDR	150	NextSeq 500	PAIRED	cDNA	None	WT	Treated	None	FUDR
SRR8263791	GSE123146	Zullo, J. M., Drake, D., Aron, L., O'Hern, P., Dhamne, S. C., Davidsohn, N., ? Yankner, B. A. (2019). Regulation of lifespan by neural excitation and REST. Nature, 574(7778), 359-364. https://doi.org/10.1038/s41586-019-1647-8	N2	240	19.28	462.72	0.803942	192.946	8.03942	N2	FUDR	150	NextSeq 500	PAIRED	cDNA	None	WT	Treated	None	FUDR
SRR8263792	GSE123146	Zullo, J. M., Drake, D., Aron, L., O'Hern, P., Dhamne, S. C., Davidsohn, N., ? Yankner, B. A. (2019). Regulation of lifespan by neural excitation and REST. Nature, 574(7778), 359-364. https://doi.org/10.1038/s41586-019-1647-8	N2	240	19.28	462.72	0.803942	192.946	8.03942	N2	FUDR	150	NextSeq 500	PAIRED	cDNA	None	WT	Treated	None	FUDR
SRR6308313	GSE123146	Zullo, J. M., Drake, D., Aron, L., O'Hern, P., Dhamne, S. C., Davidsohn, N., ? Yankner, B. A. (2019). Regulation of lifespan by neural excitation and REST. Nature, 574(7778), 359-364. https://doi.org/10.1038/s41586-019-1647-8	N2	48	19.28	462.72	0.803942	38.5892	1.60788	N2	FUDR	150	NextSeq 500	PAIRED	cDNA	None	WT	Treated	None	FUDR
SRR6308314	GSE123146	Zullo, J. M., Drake, D., Aron, L., O'Hern, P., Dhamne, S. C., Davidsohn, N., ? Yankner, B. A. (2019). Regulation of lifespan by neural excitation and REST. Nature, 574(7778), 359-364. https://doi.org/10.1038/s41586-019-1647-8	N2	48	19.28	462.72	0.803942	38.5892	1.60788	N2	FUDR	150	NextSeq 500	PAIRED	cDNA	None	WT	Treated	None	FUDR
SRR6308315	GSE123146	Zullo, J. M., Drake, D., Aron, L., O'Hern, P., Dhamne, S. C., Davidsohn, N., ? Yankner, B. A. (2019). Regulation of lifespan by neural excitation and REST. Nature, 574(7778), 359-364. https://doi.org/10.1038/s41586-019-1647-8	N2	48	19.28	462.72	0.803942	38.5892	1.60788	N2	FUDR	150	NextSeq 500	PAIRED	cDNA	None	WT	Treated	None	FUDR
SRR8263793	GSE123146	Zullo, J. M., Drake, D., Aron, L., O'Hern, P., Dhamne, S. C., Davidsohn, N., ? Yankner, B. A. (2019). Regulation of lifespan by neural excitation and REST. Nature, 574(7778), 359-364. https://doi.org/10.1038/s41586-019-1647-8	spr-4(by105);spr-3(ok2525)	240	21.01	504.24	0.737744	177.059	7.37744	spr-4(by105);spr-3(ok2525)	FUDR	150	NextSeq 500	PAIRED	cDNA	None	Other	Treated	None	FUDR
SRR8263794	GSE123146	Zullo, J. M., Drake, D., Aron, L., O'Hern, P., Dhamne, S. C., Davidsohn, N., ? Yankner, B. A. (2019). Regulation of lifespan by neural excitation and REST. Nature, 574(7778), 359-364. https://doi.org/10.1038/s41586-019-1647-8	spr-4(by105);spr-3(ok2525)	240	21.01	504.24	0.737744	177.059	7.37744	spr-4(by105);spr-3(ok2525)	FUDR	150	NextSeq 500	PAIRED	cDNA	None	Other	Treated	None	FUDR
SRR8263795	GSE123146	Zullo, J. M., Drake, D., Aron, L., O'Hern, P., Dhamne, S. C., Davidsohn, N., ? Yankner, B. A. (2019). Regulation of lifespan by neural excitation and REST. Nature, 574(7778), 359-364. https://doi.org/10.1038/s41586-019-1647-8	spr-4(by105);spr-3(ok2525)	240	21.01	504.24	0.737744	177.059	7.37744	spr-4(by105);spr-3(ok2525)	FUDR	150	NextSeq 500	PAIRED	cDNA	None	Other	Treated	None	FUDR
SRR6308316	GSE123146	Zullo, J. M., Drake, D., Aron, L., O'Hern, P., Dhamne, S. C., Davidsohn, N., ? Yankner, B. A. (2019). Regulation of lifespan by neural excitation and REST. Nature, 574(7778), 359-364. https://doi.org/10.1038/s41586-019-1647-8	spr-4(by105);spr-3(ok2525)	48	21.01	504.24	0.737744	35.4117	1.47549	spr-4(by105);spr-3(ok2525)	FUDR	150	NextSeq 500	PAIRED	cDNA	None	Other	Treated	None	FUDR
SRR6308317	GSE123146	Zullo, J. M., Drake, D., Aron, L., O'Hern, P., Dhamne, S. C., Davidsohn, N., ? Yankner, B. A. (2019). Regulation of lifespan by neural excitation and REST. Nature, 574(7778), 359-364. https://doi.org/10.1038/s41586-019-1647-8	spr-4(by105);spr-3(ok2525)	48	21.01	504.24	0.737744	35.4117	1.47549	spr-4(by105);spr-3(ok2525)	FUDR	150	NextSeq 500	PAIRED	cDNA	None	Other	Treated	None	FUDR
SRR6308318	GSE123146	Zullo, J. M., Drake, D., Aron, L., O'Hern, P., Dhamne, S. C., Davidsohn, N., ? Yankner, B. A. (2019). Regulation of lifespan by neural excitation and REST. Nature, 574(7778), 359-364. https://doi.org/10.1038/s41586-019-1647-8	spr-4(by105);spr-3(ok2525)	48	21.01	504.24	0.737744	35.4117	1.47549	spr-4(by105);spr-3(ok2525)	FUDR	150	NextSeq 500	PAIRED	cDNA	None	Other	Treated	None	FUDR
SRR8263787	GSE123146	Zullo, J. M., Drake, D., Aron, L., O'Hern, P., Dhamne, S. C., Davidsohn, N., ? Yankner, B. A. (2019). Regulation of lifespan by neural excitation and REST. Nature, 574(7778), 359-364. https://doi.org/10.1038/s41586-019-1647-8	spr-4(by105);spr-3(ok2525);daf-2(e1370)	240	29	696	0.534483	128.276	5.34483	spr-4(by105);spr-3(ok2525);daf-2(e1370)	FUDR	150	NextSeq 500	PAIRED	cDNA	None	daf-2	Treated	None	FUDR
SRR8263788	GSE123146	Zullo, J. M., Drake, D., Aron, L., O'Hern, P., Dhamne, S. C., Davidsohn, N., ? Yankner, B. A. (2019). Regulation of lifespan by neural excitation and REST. Nature, 574(7778), 359-364. https://doi.org/10.1038/s41586-019-1647-8	spr-4(by105);spr-3(ok2525);daf-2(e1370)	240	29	696	0.534483	128.276	5.34483	spr-4(by105);spr-3(ok2525);daf-2(e1370)	FUDR	150	NextSeq 500	PAIRED	cDNA	None	daf-2	Treated	None	FUDR
SRR8263789	GSE123146	Zullo, J. M., Drake, D., Aron, L., O'Hern, P., Dhamne, S. C., Davidsohn, N., ? Yankner, B. A. (2019). Regulation of lifespan by neural excitation and REST. Nature, 574(7778), 359-364. https://doi.org/10.1038/s41586-019-1647-8	spr-4(by105);spr-3(ok2525);daf-2(e1370)	240	29	696	0.534483	128.276	5.34483	spr-4(by105);spr-3(ok2525);daf-2(e1370)	FUDR	150	NextSeq 500	PAIRED	cDNA	None	daf-2	Treated	None	FUDR
SRR6308310	GSE123146	Zullo, J. M., Drake, D., Aron, L., O'Hern, P., Dhamne, S. C., Davidsohn, N., ? Yankner, B. A. (2019). Regulation of lifespan by neural excitation and REST. Nature, 574(7778), 359-364. https://doi.org/10.1038/s41586-019-1647-8	spr-4(by105);spr-3(ok2525);daf-2(e1370)	48	29	696	0.534483	25.6552	1.06897	spr-4(by105);spr-3(ok2525);daf-2(e1370)	FUDR	150	NextSeq 500	PAIRED	cDNA	None	daf-2	Treated	None	FUDR
SRR6308311	GSE123146	Zullo, J. M., Drake, D., Aron, L., O'Hern, P., Dhamne, S. C., Davidsohn, N., ? Yankner, B. A. (2019). Regulation of lifespan by neural excitation and REST. Nature, 574(7778), 359-364. https://doi.org/10.1038/s41586-019-1647-8	spr-4(by105);spr-3(ok2525);daf-2(e1370)	48	29	696	0.534483	25.6552	1.06897	spr-4(by105);spr-3(ok2525);daf-2(e1370)	FUDR	150	NextSeq 500	PAIRED	cDNA	None	daf-2	Treated	None	FUDR
SRR6308312	GSE123146	Zullo, J. M., Drake, D., Aron, L., O'Hern, P., Dhamne, S. C., Davidsohn, N., ? Yankner, B. A. (2019). Regulation of lifespan by neural excitation and REST. Nature, 574(7778), 359-364. https://doi.org/10.1038/s41586-019-1647-8	spr-4(by105);spr-3(ok2525);daf-2(e1370)	48	29	696	0.534483	25.6552	1.06897	spr-4(by105);spr-3(ok2525);daf-2(e1370)	FUDR	150	NextSeq 500	PAIRED	cDNA	None	daf-2	Treated	None	FUDR
SRR8263784	GSE123146	Zullo, J. M., Drake, D., Aron, L., O'Hern, P., Dhamne, S. C., Davidsohn, N., ? Yankner, B. A. (2019). Regulation of lifespan by neural excitation and REST. Nature, 574(7778), 359-364. https://doi.org/10.1038/s41586-019-1647-8	daf-2(e1370)	240	40.82	979.68	0.379716	91.1318	3.79716	daf-2(e1370)	FUDR	150	NextSeq 500	PAIRED	cDNA	None	daf-2	Treated	None	FUDR
SRR8263785	GSE123146	Zullo, J. M., Drake, D., Aron, L., O'Hern, P., Dhamne, S. C., Davidsohn, N., ? Yankner, B. A. (2019). Regulation of lifespan by neural excitation and REST. Nature, 574(7778), 359-364. https://doi.org/10.1038/s41586-019-1647-8	daf-2(e1370)	240	40.82	979.68	0.379716	91.1318	3.79716	daf-2(e1370)	FUDR	150	NextSeq 500	PAIRED	cDNA	None	daf-2	Treated	None	FUDR
SRR8263786	GSE123146	Zullo, J. M., Drake, D., Aron, L., O'Hern, P., Dhamne, S. C., Davidsohn, N., ? Yankner, B. A. (2019). Regulation of lifespan by neural excitation and REST. Nature, 574(7778), 359-364. https://doi.org/10.1038/s41586-019-1647-8	daf-2(e1370)	240	40.82	979.68	0.379716	91.1318	3.79716	daf-2(e1370)	FUDR	150	NextSeq 500	PAIRED	cDNA	None	daf-2	Treated	None	FUDR
SRR6308307	GSE123146	Zullo, J. M., Drake, D., Aron, L., O'Hern, P., Dhamne, S. C., Davidsohn, N., ? Yankner, B. A. (2019). Regulation of lifespan by neural excitation and REST. Nature, 574(7778), 359-364. https://doi.org/10.1038/s41586-019-1647-8	daf-2(e1370)	48	40.82	979.68	0.379716	18.2264	0.759432	daf-2(e1370)	FUDR	150	NextSeq 500	PAIRED	cDNA	None	daf-2	Treated	None	FUDR
SRR6308308	GSE123146	Zullo, J. M., Drake, D., Aron, L., O'Hern, P., Dhamne, S. C., Davidsohn, N., ? Yankner, B. A. (2019). Regulation of lifespan by neural excitation and REST. Nature, 574(7778), 359-364. https://doi.org/10.1038/s41586-019-1647-8	daf-2(e1370)	48	40.82	979.68	0.379716	18.2264	0.759432	daf-2(e1370)	FUDR	150	NextSeq 500	PAIRED	cDNA	None	daf-2	Treated	None	FUDR
SRR6308309	GSE123146	Zullo, J. M., Drake, D., Aron, L., O'Hern, P., Dhamne, S. C., Davidsohn, N., ? Yankner, B. A. (2019). Regulation of lifespan by neural excitation and REST. Nature, 574(7778), 359-364. https://doi.org/10.1038/s41586-019-1647-8	daf-2(e1370)	48	40.82	979.68	0.379716	18.2264	0.759432	daf-2(e1370)	FUDR	150	NextSeq 500	PAIRED	cDNA	None	daf-2	Treated	None	FUDR
SRR8266807	GSE123163	Kato, M., Hamazaki, Y., Sun, S., Nishikawa, Y., & Kage-Nakadai, E. (2018). Clostridium butyricum MIYAIRI 588 increases the lifespan and multiple-stress resistance of Caenorhabditis elegans. Nutrients, 10(12). https://doi.org/10.3390/nu10121921	N2	192	17.13	411.12	0.904845	173.73	7.23876	N2	None	300	Illumina HiSeq 2000	PAIRED	cDNA	None	WT	Untreated	None	None
SRR8266808	GSE123163	Kato, M., Hamazaki, Y., Sun, S., Nishikawa, Y., & Kage-Nakadai, E. (2018). Clostridium butyricum MIYAIRI 588 increases the lifespan and multiple-stress resistance of Caenorhabditis elegans. Nutrients, 10(12). https://doi.org/10.3390/nu10121921	N2 + CBM 588	192	20.3	487.2	0.763547	146.601	6.10837	N2	CBM 588	300	Illumina HiSeq 2000	PAIRED	cDNA	None	WT	Treated	None	None
SRR8309210	GSE123531	Nhan, J. D., Turner, C. D., Anderson, S. M., Yen, C., Dalton, H. M., & Cheesman, H. K. (2019). Redirection of SKN-1 abates the negative metabolic outcomes of a perceived pathogen infection. PNAS, 1-9. https://doi.org/10.1073/pnas.1909666116	skn-1(lax188)	48	5	120	3.1	148.8	6.2	skn-1(lax188)	None	300	Illumina HiSeq 2000	PAIRED	cDNA	None	Other	Untreated	None	None
SRR8309211	GSE123531	Nhan, J. D., Turner, C. D., Anderson, S. M., Yen, C., Dalton, H. M., & Cheesman, H. K. (2019). Redirection of SKN-1 abates the negative metabolic outcomes of a perceived pathogen infection. PNAS, 1-9. https://doi.org/10.1073/pnas.1909666116	skn-1(lax188)	48	5	120	3.1	148.8	6.2	skn-1(lax188)	None	300	Illumina HiSeq 2000	PAIRED	cDNA	None	Other	Untreated	None	None
SRR8309212	GSE123531	Nhan, J. D., Turner, C. D., Anderson, S. M., Yen, C., Dalton, H. M., & Cheesman, H. K. (2019). Redirection of SKN-1 abates the negative metabolic outcomes of a perceived pathogen infection. PNAS, 1-9. https://doi.org/10.1073/pnas.1909666116	skn-1(lax188)	48	5	120	3.1	148.8	6.2	skn-1(lax188)	None	300	Illumina HiSeq 2000	PAIRED	cDNA	None	Other	Untreated	None	None
SRR8309213	GSE123531	Nhan, J. D., Turner, C. D., Anderson, S. M., Yen, C., Dalton, H. M., & Cheesman, H. K. (2019). Redirection of SKN-1 abates the negative metabolic outcomes of a perceived pathogen infection. PNAS, 1-9. https://doi.org/10.1073/pnas.1909666116	skn-1(lax188)	48	5	120	3.1	148.8	6.2	skn-1(lax188)	None	300	Illumina HiSeq 2000	PAIRED	cDNA	None	Other	Untreated	None	None
SRR8309214	GSE123531	Nhan, J. D., Turner, C. D., Anderson, S. M., Yen, C., Dalton, H. M., & Cheesman, H. K. (2019). Redirection of SKN-1 abates the negative metabolic outcomes of a perceived pathogen infection. PNAS, 1-9. https://doi.org/10.1073/pnas.1909666116	wdr-5(ok1417);skn-1(lax188)	48	12.5	300	1.24	59.52	2.48	wdr-5(ok1417);skn-1(lax188)	None	300	Illumina HiSeq 2000	PAIRED	cDNA	None	Other	Untreated	None	None
SRR8309215	GSE123531	Nhan, J. D., Turner, C. D., Anderson, S. M., Yen, C., Dalton, H. M., & Cheesman, H. K. (2019). Redirection of SKN-1 abates the negative metabolic outcomes of a perceived pathogen infection. PNAS, 1-9. https://doi.org/10.1073/pnas.1909666116	wdr-5(ok1417);skn-1(lax188)	48	12.5	300	1.24	59.52	2.48	wdr-5(ok1417);skn-1(lax188)	None	300	Illumina HiSeq 2000	PAIRED	cDNA	None	Other	Untreated	None	None
SRR8309216	GSE123531	Nhan, J. D., Turner, C. D., Anderson, S. M., Yen, C., Dalton, H. M., & Cheesman, H. K. (2019). Redirection of SKN-1 abates the negative metabolic outcomes of a perceived pathogen infection. PNAS, 1-9. https://doi.org/10.1073/pnas.1909666116	wdr-5(ok1417);skn-1(lax188)	48	12.5	300	1.24	59.52	2.48	wdr-5(ok1417);skn-1(lax188)	None	300	Illumina HiSeq 2000	PAIRED	cDNA	None	Other	Untreated	None	None
SRR8309206	GSE123531	Nhan, J. D., Turner, C. D., Anderson, S. M., Yen, C., Dalton, H. M., & Cheesman, H. K. (2019). Redirection of SKN-1 abates the negative metabolic outcomes of a perceived pathogen infection. PNAS, 1-9. https://doi.org/10.1073/pnas.1909666116	N2	48	17	408	0.911765	43.7647	1.82353	N2	None	300	Illumina HiSeq 2000	PAIRED	cDNA	None	WT	Untreated	None	None
SRR8309207	GSE123531	Nhan, J. D., Turner, C. D., Anderson, S. M., Yen, C., Dalton, H. M., & Cheesman, H. K. (2019). Redirection of SKN-1 abates the negative metabolic outcomes of a perceived pathogen infection. PNAS, 1-9. https://doi.org/10.1073/pnas.1909666116	N2	48	17	408	0.911765	43.7647	1.82353	N2	None	300	Illumina HiSeq 2000	PAIRED	cDNA	None	WT	Untreated	None	None
SRR8309208	GSE123531	Nhan, J. D., Turner, C. D., Anderson, S. M., Yen, C., Dalton, H. M., & Cheesman, H. K. (2019). Redirection of SKN-1 abates the negative metabolic outcomes of a perceived pathogen infection. PNAS, 1-9. https://doi.org/10.1073/pnas.1909666116	N2	48	17	408	0.911765	43.7647	1.82353	N2	None	300	Illumina HiSeq 2000	PAIRED	cDNA	None	WT	Untreated	None	None
SRR8309209	GSE123531	Nhan, J. D., Turner, C. D., Anderson, S. M., Yen, C., Dalton, H. M., & Cheesman, H. K. (2019). Redirection of SKN-1 abates the negative metabolic outcomes of a perceived pathogen infection. PNAS, 1-9. https://doi.org/10.1073/pnas.1909666116	N2	48	17	408	0.911765	43.7647	1.82353	N2	None	300	Illumina HiSeq 2000	PAIRED	cDNA	None	WT	Untreated	None	None
SRR8318593	GSE123862	Dzakah, E. E., Waqas, A., Wei, S., Yu, B., Wang, X., Fu, T., ? Shan, G. (2018). Loss of miR-83 extends lifespan and affects target gene expression in an age-dependent manner in Caenorhabditis elegans. Journal of Genetics and Genomics, 45(12), 651-662. https://doi.org/10.1016/j.jgg.2018.11.003	N2	288	20	480	0.775	223.2	9.3	N2	FUDR	300	Illumina HiSeq 2500	PAIRED	cDNA	None	WT	Treated	None	FUDR
SRR8318594	GSE123862	Dzakah, E. E., Waqas, A., Wei, S., Yu, B., Wang, X., Fu, T., ? Shan, G. (2018). Loss of miR-83 extends lifespan and affects target gene expression in an age-dependent manner in Caenorhabditis elegans. Journal of Genetics and Genomics, 45(12), 651-662. https://doi.org/10.1016/j.jgg.2018.11.003	N2	288	20	480	0.775	223.2	9.3	N2	FUDR	300	Illumina HiSeq 2500	PAIRED	cDNA	None	WT	Treated	None	FUDR
SRR8318591	GSE123862	Dzakah, E. E., Waqas, A., Wei, S., Yu, B., Wang, X., Fu, T., ? Shan, G. (2018). Loss of miR-83 extends lifespan and affects target gene expression in an age-dependent manner in Caenorhabditis elegans. Journal of Genetics and Genomics, 45(12), 651-662. https://doi.org/10.1016/j.jgg.2018.11.003	N2	96	20	480	0.775	74.4	3.1	N2	FUDR	300	Illumina HiSeq 2500	PAIRED	cDNA	None	WT	Treated	None	FUDR
SRR8318592	GSE123862	Dzakah, E. E., Waqas, A., Wei, S., Yu, B., Wang, X., Fu, T., ? Shan, G. (2018). Loss of miR-83 extends lifespan and affects target gene expression in an age-dependent manner in Caenorhabditis elegans. Journal of Genetics and Genomics, 45(12), 651-662. https://doi.org/10.1016/j.jgg.2018.11.003	N2	96	20	480	0.775	74.4	3.1	N2	FUDR	300	Illumina HiSeq 2500	PAIRED	cDNA	None	WT	Treated	None	FUDR
SRR8318597	GSE123862	Dzakah, E. E., Waqas, A., Wei, S., Yu, B., Wang, X., Fu, T., ? Shan, G. (2018). Loss of miR-83 extends lifespan and affects target gene expression in an age-dependent manner in Caenorhabditis elegans. Journal of Genetics and Genomics, 45(12), 651-662. https://doi.org/10.1016/j.jgg.2018.11.003	mir-83 (n4638)	288	25.4	609.6	0.610236	175.748	7.32283	mir-83 (n4638)	FUDR	300	Illumina HiSeq 2500	PAIRED	cDNA	None	Other	Treated	None	FUDR
SRR8318598	GSE123862	Dzakah, E. E., Waqas, A., Wei, S., Yu, B., Wang, X., Fu, T., ? Shan, G. (2018). Loss of miR-83 extends lifespan and affects target gene expression in an age-dependent manner in Caenorhabditis elegans. Journal of Genetics and Genomics, 45(12), 651-662. https://doi.org/10.1016/j.jgg.2018.11.003	mir-83 (n4638)	288	25.4	609.6	0.610236	175.748	7.32283	mir-83 (n4638)	FUDR	300	Illumina HiSeq 2500	PAIRED	cDNA	None	Other	Treated	None	FUDR
SRR8318595	GSE123862	Dzakah, E. E., Waqas, A., Wei, S., Yu, B., Wang, X., Fu, T., ? Shan, G. (2018). Loss of miR-83 extends lifespan and affects target gene expression in an age-dependent manner in Caenorhabditis elegans. Journal of Genetics and Genomics, 45(12), 651-662. https://doi.org/10.1016/j.jgg.2018.11.003	mir-83 (n4638)	96	25.4	609.6	0.610236	58.5827	2.44094	mir-83 (n4638)	FUDR	300	Illumina HiSeq 2500	PAIRED	cDNA	None	Other	Treated	None	FUDR
SRR8318596	GSE123862	Dzakah, E. E., Waqas, A., Wei, S., Yu, B., Wang, X., Fu, T., ? Shan, G. (2018). Loss of miR-83 extends lifespan and affects target gene expression in an age-dependent manner in Caenorhabditis elegans. Journal of Genetics and Genomics, 45(12), 651-662. https://doi.org/10.1016/j.jgg.2018.11.003	mir-83 (n4638)	96	25.4	609.6	0.610236	58.5827	2.44094	mir-83 (n4638)	FUDR	300	Illumina HiSeq 2500	PAIRED	cDNA	None	Other	Treated	None	FUDR
SRR8435663	GSE124994	Hastings, J., Mains, A., Virk, B., Rodriguez, N., Murdoch, S., Pearce, J., ? Casanueva, O. (2019). Multi-omics and genome-scale modeling reveal a metabolic shift during C. elegans aging. Frontiers in Molecular Biosciences, 6(FEB), 1-18. https://doi.org/10.3389/fmolb.2019.00002	fem-3(q20) IV	217	11.0833	266	1.3985	303.474	12.6447	fem-3(q20)	None	51	Illumina HiSeq 2500	SINGLE	cDNA	None	Sterile	Untreated	None	None
SRR8435664	GSE124994	Hastings, J., Mains, A., Virk, B., Rodriguez, N., Murdoch, S., Pearce, J., ? Casanueva, O. (2019). Multi-omics and genome-scale modeling reveal a metabolic shift during C. elegans aging. Frontiers in Molecular Biosciences, 6(FEB), 1-18. https://doi.org/10.3389/fmolb.2019.00002	fem-3(q20) IV	217	11.0833	266	1.3985	303.474	12.6447	fem-3(q20)	None	51	Illumina HiSeq 2500	SINGLE	cDNA	None	Sterile	Untreated	None	None
SRR8435659	GSE124994	Hastings, J., Mains, A., Virk, B., Rodriguez, N., Murdoch, S., Pearce, J., ? Casanueva, O. (2019). Multi-omics and genome-scale modeling reveal a metabolic shift during C. elegans aging. Frontiers in Molecular Biosciences, 6(FEB), 1-18. https://doi.org/10.3389/fmolb.2019.00002	fem-3(q20) IV	97	11.0833	266	1.3985	135.654	5.65226	fem-3(q20)	None	51	Illumina HiSeq 2500	SINGLE	cDNA	None	Sterile	Untreated	None	None
SRR8435660	GSE124994	Hastings, J., Mains, A., Virk, B., Rodriguez, N., Murdoch, S., Pearce, J., ? Casanueva, O. (2019). Multi-omics and genome-scale modeling reveal a metabolic shift during C. elegans aging. Frontiers in Molecular Biosciences, 6(FEB), 1-18. https://doi.org/10.3389/fmolb.2019.00002	fem-3(q20) IV	97	11.0833	266	1.3985	135.654	5.65226	fem-3(q20)	None	51	Illumina HiSeq 2500	SINGLE	cDNA	None	Sterile	Untreated	None	None
SRR8435655	GSE124994	Hastings, J., Mains, A., Virk, B., Rodriguez, N., Murdoch, S., Pearce, J., ? Casanueva, O. (2019). Multi-omics and genome-scale modeling reveal a metabolic shift during C. elegans aging. Frontiers in Molecular Biosciences, 6(FEB), 1-18. https://doi.org/10.3389/fmolb.2019.00002	fem-3(q20) IV	77	11.0833	266	1.3985	107.684	4.48684	fem-3(q20)	None	51	Illumina HiSeq 2500	SINGLE	cDNA	None	Sterile	Untreated	None	None
SRR8435656	GSE124994	Hastings, J., Mains, A., Virk, B., Rodriguez, N., Murdoch, S., Pearce, J., ? Casanueva, O. (2019). Multi-omics and genome-scale modeling reveal a metabolic shift during C. elegans aging. Frontiers in Molecular Biosciences, 6(FEB), 1-18. https://doi.org/10.3389/fmolb.2019.00002	fem-3(q20) IV	77	11.0833	266	1.3985	107.684	4.48684	fem-3(q20)	None	51	Illumina HiSeq 2500	SINGLE	cDNA	None	Sterile	Untreated	None	None
SRR8435695	GSE124994	Hastings, J., Mains, A., Virk, B., Rodriguez, N., Murdoch, S., Pearce, J., ? Casanueva, O. (2019). Multi-omics and genome-scale modeling reveal a metabolic shift during C. elegans aging. Frontiers in Molecular Biosciences, 6(FEB), 1-18. https://doi.org/10.3389/fmolb.2019.00002	fem-3(q20) IV	57	11.0833	266	1.3985	79.7143	3.32143	fem-3(q20)	None	51	Illumina HiSeq 2500	SINGLE	cDNA	None	Sterile	Untreated	None	None
SRR8435696	GSE124994	Hastings, J., Mains, A., Virk, B., Rodriguez, N., Murdoch, S., Pearce, J., ? Casanueva, O. (2019). Multi-omics and genome-scale modeling reveal a metabolic shift during C. elegans aging. Frontiers in Molecular Biosciences, 6(FEB), 1-18. https://doi.org/10.3389/fmolb.2019.00002	fem-3(q20) IV	57	11.0833	266	1.3985	79.7143	3.32143	fem-3(q20)	None	51	Illumina HiSeq 2500	SINGLE	cDNA	None	Sterile	Untreated	None	None
SRR8435697	GSE124994	Hastings, J., Mains, A., Virk, B., Rodriguez, N., Murdoch, S., Pearce, J., ? Casanueva, O. (2019). Multi-omics and genome-scale modeling reveal a metabolic shift during C. elegans aging. Frontiers in Molecular Biosciences, 6(FEB), 1-18. https://doi.org/10.3389/fmolb.2019.00002	fem-3(q20) IV	57	11.0833	266	1.3985	79.7143	3.32143	fem-3(q20)	None	51	Illumina HiSeq 2500	SINGLE	cDNA	None	Sterile	Untreated	None	None
SRR8435689	GSE124994	Hastings, J., Mains, A., Virk, B., Rodriguez, N., Murdoch, S., Pearce, J., ? Casanueva, O. (2019). Multi-omics and genome-scale modeling reveal a metabolic shift during C. elegans aging. Frontiers in Molecular Biosciences, 6(FEB), 1-18. https://doi.org/10.3389/fmolb.2019.00002	fem-3(q20) IV	49	11.0833	266	1.3985	68.5263	2.85526	fem-3(q20)	None	51	Illumina HiSeq 2500	SINGLE	cDNA	None	Sterile	Untreated	None	None
SRR8435690	GSE124994	Hastings, J., Mains, A., Virk, B., Rodriguez, N., Murdoch, S., Pearce, J., ? Casanueva, O. (2019). Multi-omics and genome-scale modeling reveal a metabolic shift during C. elegans aging. Frontiers in Molecular Biosciences, 6(FEB), 1-18. https://doi.org/10.3389/fmolb.2019.00002	fem-3(q20) IV	49	11.0833	266	1.3985	68.5263	2.85526	fem-3(q20)	None	51	Illumina HiSeq 2500	SINGLE	cDNA	None	Sterile	Untreated	None	None
SRR8435691	GSE124994	Hastings, J., Mains, A., Virk, B., Rodriguez, N., Murdoch, S., Pearce, J., ? Casanueva, O. (2019). Multi-omics and genome-scale modeling reveal a metabolic shift during C. elegans aging. Frontiers in Molecular Biosciences, 6(FEB), 1-18. https://doi.org/10.3389/fmolb.2019.00002	fem-3(q20) IV	49	11.0833	266	1.3985	68.5263	2.85526	fem-3(q20)	None	51	Illumina HiSeq 2500	SINGLE	cDNA	None	Sterile	Untreated	None	None
SRR8435683	GSE124994	Hastings, J., Mains, A., Virk, B., Rodriguez, N., Murdoch, S., Pearce, J., ? Casanueva, O. (2019). Multi-omics and genome-scale modeling reveal a metabolic shift during C. elegans aging. Frontiers in Molecular Biosciences, 6(FEB), 1-18. https://doi.org/10.3389/fmolb.2019.00002	fem-3(q20) IV	33	11.0833	266	1.3985	46.1504	1.92293	fem-3(q20)	None	51	Illumina HiSeq 2500	SINGLE	cDNA	None	Sterile	Untreated	None	None
SRR8435684	GSE124994	Hastings, J., Mains, A., Virk, B., Rodriguez, N., Murdoch, S., Pearce, J., ? Casanueva, O. (2019). Multi-omics and genome-scale modeling reveal a metabolic shift during C. elegans aging. Frontiers in Molecular Biosciences, 6(FEB), 1-18. https://doi.org/10.3389/fmolb.2019.00002	fem-3(q20) IV	33	11.0833	266	1.3985	46.1504	1.92293	fem-3(q20)	None	51	Illumina HiSeq 2500	SINGLE	cDNA	None	Sterile	Untreated	None	None
SRR8435685	GSE124994	Hastings, J., Mains, A., Virk, B., Rodriguez, N., Murdoch, S., Pearce, J., ? Casanueva, O. (2019). Multi-omics and genome-scale modeling reveal a metabolic shift during C. elegans aging. Frontiers in Molecular Biosciences, 6(FEB), 1-18. https://doi.org/10.3389/fmolb.2019.00002	fem-3(q20) IV	33	11.0833	266	1.3985	46.1504	1.92293	fem-3(q20)	None	51	Illumina HiSeq 2500	SINGLE	cDNA	None	Sterile	Untreated	None	None
SRR8435678	GSE124994	Hastings, J., Mains, A., Virk, B., Rodriguez, N., Murdoch, S., Pearce, J., ? Casanueva, O. (2019). Multi-omics and genome-scale modeling reveal a metabolic shift during C. elegans aging. Frontiers in Molecular Biosciences, 6(FEB), 1-18. https://doi.org/10.3389/fmolb.2019.00002	fem-3(q20) IV	25	11.0833	266	1.3985	34.9624	1.45677	fem-3(q20)	None	51	Illumina HiSeq 2500	SINGLE	cDNA	None	Sterile	Untreated	None	None
SRR8435679	GSE124994	Hastings, J., Mains, A., Virk, B., Rodriguez, N., Murdoch, S., Pearce, J., ? Casanueva, O. (2019). Multi-omics and genome-scale modeling reveal a metabolic shift during C. elegans aging. Frontiers in Molecular Biosciences, 6(FEB), 1-18. https://doi.org/10.3389/fmolb.2019.00002	fem-3(q20) IV	25	11.0833	266	1.3985	34.9624	1.45677	fem-3(q20)	None	51	Illumina HiSeq 2500	SINGLE	cDNA	None	Sterile	Untreated	None	None
SRR8435673	GSE124994	Hastings, J., Mains, A., Virk, B., Rodriguez, N., Murdoch, S., Pearce, J., ? Casanueva, O. (2019). Multi-omics and genome-scale modeling reveal a metabolic shift during C. elegans aging. Frontiers in Molecular Biosciences, 6(FEB), 1-18. https://doi.org/10.3389/fmolb.2019.00002	fem-3(q20) IV	9	11.0833	266	1.3985	12.5865	0.524436	fem-3(q20)	None	51	Illumina HiSeq 2500	SINGLE	cDNA	None	Sterile	Untreated	None	None
SRR8435674	GSE124994	Hastings, J., Mains, A., Virk, B., Rodriguez, N., Murdoch, S., Pearce, J., ? Casanueva, O. (2019). Multi-omics and genome-scale modeling reveal a metabolic shift during C. elegans aging. Frontiers in Molecular Biosciences, 6(FEB), 1-18. https://doi.org/10.3389/fmolb.2019.00002	fem-3(q20) IV	9	11.0833	266	1.3985	12.5865	0.524436	fem-3(q20)	None	51	Illumina HiSeq 2500	SINGLE	cDNA	None	Sterile	Untreated	None	None
SRR8435675	GSE124994	Hastings, J., Mains, A., Virk, B., Rodriguez, N., Murdoch, S., Pearce, J., ? Casanueva, O. (2019). Multi-omics and genome-scale modeling reveal a metabolic shift during C. elegans aging. Frontiers in Molecular Biosciences, 6(FEB), 1-18. https://doi.org/10.3389/fmolb.2019.00002	fem-3(q20) IV	9	11.0833	266	1.3985	12.5865	0.524436	fem-3(q20)	None	51	Illumina HiSeq 2500	SINGLE	cDNA	None	Sterile	Untreated	None	None
SRR8435667	GSE124994	Hastings, J., Mains, A., Virk, B., Rodriguez, N., Murdoch, S., Pearce, J., ? Casanueva, O. (2019). Multi-omics and genome-scale modeling reveal a metabolic shift during C. elegans aging. Frontiers in Molecular Biosciences, 6(FEB), 1-18. https://doi.org/10.3389/fmolb.2019.00002	fem-3(q20) IV	1	11.0833	266	1.3985	1.3985	0.0582707	fem-3(q20)	None	51	Illumina HiSeq 2500	SINGLE	cDNA	None	Sterile	Untreated	None	None
SRR8435668	GSE124994	Hastings, J., Mains, A., Virk, B., Rodriguez, N., Murdoch, S., Pearce, J., ? Casanueva, O. (2019). Multi-omics and genome-scale modeling reveal a metabolic shift during C. elegans aging. Frontiers in Molecular Biosciences, 6(FEB), 1-18. https://doi.org/10.3389/fmolb.2019.00002	fem-3(q20) IV	1	11.0833	266	1.3985	1.3985	0.0582707	fem-3(q20)	None	51	Illumina HiSeq 2500	SINGLE	cDNA	None	Sterile	Untreated	None	None
SRR8435669	GSE124994	Hastings, J., Mains, A., Virk, B., Rodriguez, N., Murdoch, S., Pearce, J., ? Casanueva, O. (2019). Multi-omics and genome-scale modeling reveal a metabolic shift during C. elegans aging. Frontiers in Molecular Biosciences, 6(FEB), 1-18. https://doi.org/10.3389/fmolb.2019.00002	fem-3(q20) IV	1	11.0833	266	1.3985	1.3985	0.0582707	fem-3(q20)	None	51	Illumina HiSeq 2500	SINGLE	cDNA	None	Sterile	Untreated	None	None
SRR8435665	GSE124994	Hastings, J., Mains, A., Virk, B., Rodriguez, N., Murdoch, S., Pearce, J., ? Casanueva, O. (2019). Multi-omics and genome-scale modeling reveal a metabolic shift during C. elegans aging. Frontiers in Molecular Biosciences, 6(FEB), 1-18. https://doi.org/10.3389/fmolb.2019.00002	gon-2(q388);gem-1(bc364)	217	11.75	282	1.31915	286.255	11.9273	gon-2(q388);gem-1(bc364)	None	51	Illumina HiSeq 2500	SINGLE	cDNA	None	Sterile	Untreated	None	None
SRR8435666	GSE124994	Hastings, J., Mains, A., Virk, B., Rodriguez, N., Murdoch, S., Pearce, J., ? Casanueva, O. (2019). Multi-omics and genome-scale modeling reveal a metabolic shift during C. elegans aging. Frontiers in Molecular Biosciences, 6(FEB), 1-18. https://doi.org/10.3389/fmolb.2019.00002	gon-2(q388);gem-1(bc364)	217	11.75	282	1.31915	286.255	11.9273	gon-2(q388);gem-1(bc364)	None	51	Illumina HiSeq 2500	SINGLE	cDNA	None	Sterile	Untreated	None	None
SRR8435661	GSE124994	Hastings, J., Mains, A., Virk, B., Rodriguez, N., Murdoch, S., Pearce, J., ? Casanueva, O. (2019). Multi-omics and genome-scale modeling reveal a metabolic shift during C. elegans aging. Frontiers in Molecular Biosciences, 6(FEB), 1-18. https://doi.org/10.3389/fmolb.2019.00002	gon-2(q388);gem-1(bc364)	97	11.75	282	1.31915	127.957	5.33156	gon-2(q388);gem-1(bc364)	None	51	Illumina HiSeq 2500	SINGLE	cDNA	None	Sterile	Untreated	None	None
SRR8435662	GSE124994	Hastings, J., Mains, A., Virk, B., Rodriguez, N., Murdoch, S., Pearce, J., ? Casanueva, O. (2019). Multi-omics and genome-scale modeling reveal a metabolic shift during C. elegans aging. Frontiers in Molecular Biosciences, 6(FEB), 1-18. https://doi.org/10.3389/fmolb.2019.00002	gon-2(q388);gem-1(bc364)	97	11.75	282	1.31915	127.957	5.33156	gon-2(q388);gem-1(bc364)	None	51	Illumina HiSeq 2500	SINGLE	cDNA	None	Sterile	Untreated	None	None
SRR8435657	GSE124994	Hastings, J., Mains, A., Virk, B., Rodriguez, N., Murdoch, S., Pearce, J., ? Casanueva, O. (2019). Multi-omics and genome-scale modeling reveal a metabolic shift during C. elegans aging. Frontiers in Molecular Biosciences, 6(FEB), 1-18. https://doi.org/10.3389/fmolb.2019.00002	gon-2(q388);gem-1(bc364)	77	11.75	282	1.31915	101.574	4.23227	gon-2(q388);gem-1(bc364)	None	51	Illumina HiSeq 2500	SINGLE	cDNA	None	Sterile	Untreated	None	None
SRR8435658	GSE124994	Hastings, J., Mains, A., Virk, B., Rodriguez, N., Murdoch, S., Pearce, J., ? Casanueva, O. (2019). Multi-omics and genome-scale modeling reveal a metabolic shift during C. elegans aging. Frontiers in Molecular Biosciences, 6(FEB), 1-18. https://doi.org/10.3389/fmolb.2019.00002	gon-2(q388);gem-1(bc364)	77	11.75	282	1.31915	101.574	4.23227	gon-2(q388);gem-1(bc364)	None	51	Illumina HiSeq 2500	SINGLE	cDNA	None	Sterile	Untreated	None	None
SRR8435698	GSE124994	Hastings, J., Mains, A., Virk, B., Rodriguez, N., Murdoch, S., Pearce, J., ? Casanueva, O. (2019). Multi-omics and genome-scale modeling reveal a metabolic shift during C. elegans aging. Frontiers in Molecular Biosciences, 6(FEB), 1-18. https://doi.org/10.3389/fmolb.2019.00002	gon-2(q388);gem-1(bc364)	57	11.75	282	1.31915	75.1915	3.13298	gon-2(q388);gem-1(bc364)	None	51	Illumina HiSeq 2500	SINGLE	cDNA	None	Sterile	Untreated	None	None
SRR8435699	GSE124994	Hastings, J., Mains, A., Virk, B., Rodriguez, N., Murdoch, S., Pearce, J., ? Casanueva, O. (2019). Multi-omics and genome-scale modeling reveal a metabolic shift during C. elegans aging. Frontiers in Molecular Biosciences, 6(FEB), 1-18. https://doi.org/10.3389/fmolb.2019.00002	gon-2(q388);gem-1(bc364)	57	11.75	282	1.31915	75.1915	3.13298	gon-2(q388);gem-1(bc364)	None	51	Illumina HiSeq 2500	SINGLE	cDNA	None	Sterile	Untreated	None	None
SRR8435692	GSE124994	Hastings, J., Mains, A., Virk, B., Rodriguez, N., Murdoch, S., Pearce, J., ? Casanueva, O. (2019). Multi-omics and genome-scale modeling reveal a metabolic shift during C. elegans aging. Frontiers in Molecular Biosciences, 6(FEB), 1-18. https://doi.org/10.3389/fmolb.2019.00002	gon-2(q388);gem-1(bc364)	49	11.75	282	1.31915	64.6383	2.69326	gon-2(q388);gem-1(bc364)	None	51	Illumina HiSeq 2500	SINGLE	cDNA	None	Sterile	Untreated	None	None
SRR8435693	GSE124994	Hastings, J., Mains, A., Virk, B., Rodriguez, N., Murdoch, S., Pearce, J., ? Casanueva, O. (2019). Multi-omics and genome-scale modeling reveal a metabolic shift during C. elegans aging. Frontiers in Molecular Biosciences, 6(FEB), 1-18. https://doi.org/10.3389/fmolb.2019.00002	gon-2(q388);gem-1(bc364)	49	11.75	282	1.31915	64.6383	2.69326	gon-2(q388);gem-1(bc364)	None	51	Illumina HiSeq 2500	SINGLE	cDNA	None	Sterile	Untreated	None	None
SRR8435694	GSE124994	Hastings, J., Mains, A., Virk, B., Rodriguez, N., Murdoch, S., Pearce, J., ? Casanueva, O. (2019). Multi-omics and genome-scale modeling reveal a metabolic shift during C. elegans aging. Frontiers in Molecular Biosciences, 6(FEB), 1-18. https://doi.org/10.3389/fmolb.2019.00002	gon-2(q388);gem-1(bc364)	49	11.75	282	1.31915	64.6383	2.69326	gon-2(q388);gem-1(bc364)	None	51	Illumina HiSeq 2500	SINGLE	cDNA	None	Sterile	Untreated	None	None
SRR8435686	GSE124994	Hastings, J., Mains, A., Virk, B., Rodriguez, N., Murdoch, S., Pearce, J., ? Casanueva, O. (2019). Multi-omics and genome-scale modeling reveal a metabolic shift during C. elegans aging. Frontiers in Molecular Biosciences, 6(FEB), 1-18. https://doi.org/10.3389/fmolb.2019.00002	gon-2(q388);gem-1(bc364)	33	11.75	282	1.31915	43.5319	1.81383	gon-2(q388);gem-1(bc364)	None	51	Illumina HiSeq 2500	SINGLE	cDNA	None	Sterile	Untreated	None	None
SRR8435687	GSE124994	Hastings, J., Mains, A., Virk, B., Rodriguez, N., Murdoch, S., Pearce, J., ? Casanueva, O. (2019). Multi-omics and genome-scale modeling reveal a metabolic shift during C. elegans aging. Frontiers in Molecular Biosciences, 6(FEB), 1-18. https://doi.org/10.3389/fmolb.2019.00002	gon-2(q388);gem-1(bc364)	33	11.75	282	1.31915	43.5319	1.81383	gon-2(q388);gem-1(bc364)	None	51	Illumina HiSeq 2500	SINGLE	cDNA	None	Sterile	Untreated	None	None
SRR8435688	GSE124994	Hastings, J., Mains, A., Virk, B., Rodriguez, N., Murdoch, S., Pearce, J., ? Casanueva, O. (2019). Multi-omics and genome-scale modeling reveal a metabolic shift during C. elegans aging. Frontiers in Molecular Biosciences, 6(FEB), 1-18. https://doi.org/10.3389/fmolb.2019.00002	gon-2(q388);gem-1(bc364)	33	11.75	282	1.31915	43.5319	1.81383	gon-2(q388);gem-1(bc364)	None	51	Illumina HiSeq 2500	SINGLE	cDNA	None	Sterile	Untreated	None	None
SRR8435680	GSE124994	Hastings, J., Mains, A., Virk, B., Rodriguez, N., Murdoch, S., Pearce, J., ? Casanueva, O. (2019). Multi-omics and genome-scale modeling reveal a metabolic shift during C. elegans aging. Frontiers in Molecular Biosciences, 6(FEB), 1-18. https://doi.org/10.3389/fmolb.2019.00002	gon-2(q388);gem-1(bc364)	25	11.75	282	1.31915	32.9787	1.37411	gon-2(q388);gem-1(bc364)	None	51	Illumina HiSeq 2500	SINGLE	cDNA	None	Sterile	Untreated	None	None
SRR8435681	GSE124994	Hastings, J., Mains, A., Virk, B., Rodriguez, N., Murdoch, S., Pearce, J., ? Casanueva, O. (2019). Multi-omics and genome-scale modeling reveal a metabolic shift during C. elegans aging. Frontiers in Molecular Biosciences, 6(FEB), 1-18. https://doi.org/10.3389/fmolb.2019.00002	gon-2(q388);gem-1(bc364)	25	11.75	282	1.31915	32.9787	1.37411	gon-2(q388);gem-1(bc364)	None	51	Illumina HiSeq 2500	SINGLE	cDNA	None	Sterile	Untreated	None	None
SRR8435682	GSE124994	Hastings, J., Mains, A., Virk, B., Rodriguez, N., Murdoch, S., Pearce, J., ? Casanueva, O. (2019). Multi-omics and genome-scale modeling reveal a metabolic shift during C. elegans aging. Frontiers in Molecular Biosciences, 6(FEB), 1-18. https://doi.org/10.3389/fmolb.2019.00002	gon-2(q388);gem-1(bc364)	25	11.75	282	1.31915	32.9787	1.37411	gon-2(q388);gem-1(bc364)	None	51	Illumina HiSeq 2500	SINGLE	cDNA	None	Sterile	Untreated	None	None
SRR8435676	GSE124994	Hastings, J., Mains, A., Virk, B., Rodriguez, N., Murdoch, S., Pearce, J., ? Casanueva, O. (2019). Multi-omics and genome-scale modeling reveal a metabolic shift during C. elegans aging. Frontiers in Molecular Biosciences, 6(FEB), 1-18. https://doi.org/10.3389/fmolb.2019.00002	gon-2(q388);gem-1(bc364)	9	11.75	282	1.31915	11.8723	0.494681	gon-2(q388);gem-1(bc364)	None	51	Illumina HiSeq 2500	SINGLE	cDNA	None	Sterile	Untreated	None	None
SRR8435677	GSE124994	Hastings, J., Mains, A., Virk, B., Rodriguez, N., Murdoch, S., Pearce, J., ? Casanueva, O. (2019). Multi-omics and genome-scale modeling reveal a metabolic shift during C. elegans aging. Frontiers in Molecular Biosciences, 6(FEB), 1-18. https://doi.org/10.3389/fmolb.2019.00002	gon-2(q388);gem-1(bc364)	9	11.75	282	1.31915	11.8723	0.494681	gon-2(q388);gem-1(bc364)	None	51	Illumina HiSeq 2500	SINGLE	cDNA	None	Sterile	Untreated	None	None
SRR8435670	GSE124994	Hastings, J., Mains, A., Virk, B., Rodriguez, N., Murdoch, S., Pearce, J., ? Casanueva, O. (2019). Multi-omics and genome-scale modeling reveal a metabolic shift during C. elegans aging. Frontiers in Molecular Biosciences, 6(FEB), 1-18. https://doi.org/10.3389/fmolb.2019.00002	gon-2(q388);gem-1(bc364)	1	11.75	282	1.31915	1.31915	0.0549645	gon-2(q388);gem-1(bc364)	None	51	Illumina HiSeq 2500	SINGLE	cDNA	None	Sterile	Untreated	None	None
SRR8435671	GSE124994	Hastings, J., Mains, A., Virk, B., Rodriguez, N., Murdoch, S., Pearce, J., ? Casanueva, O. (2019). Multi-omics and genome-scale modeling reveal a metabolic shift during C. elegans aging. Frontiers in Molecular Biosciences, 6(FEB), 1-18. https://doi.org/10.3389/fmolb.2019.00002	gon-2(q388);gem-1(bc364)	1	11.75	282	1.31915	1.31915	0.0549645	gon-2(q388);gem-1(bc364)	None	51	Illumina HiSeq 2500	SINGLE	cDNA	None	Sterile	Untreated	None	None
SRR8435672	GSE124994	Hastings, J., Mains, A., Virk, B., Rodriguez, N., Murdoch, S., Pearce, J., ? Casanueva, O. (2019). Multi-omics and genome-scale modeling reveal a metabolic shift during C. elegans aging. Frontiers in Molecular Biosciences, 6(FEB), 1-18. https://doi.org/10.3389/fmolb.2019.00002	gon-2(q388);gem-1(bc364)	1	11.75	282	1.31915	1.31915	0.0549645	gon-2(q388);gem-1(bc364)	None	51	Illumina HiSeq 2500	SINGLE	cDNA	None	Sterile	Untreated	None	None
SRR8580020	GSE126585	Levine, A., Grushko, D., & Cohen, E. (2019). Gene expression modulation by the linker of nucleoskeleton and cytoskeleton complex contributes to proteostasis. Aging Cell, (August), 1-14. https://doi.org/10.1111/acel.13047	N2_Empty vector	144	20	480	0.775	111.6	4.65	N2	None	51	Illumina HiSeq 2500	SINGLE	cDNA	Empty vector	WT	Untreated	Empty vector	None
SRR8580022	GSE126585	Levine, A., Grushko, D., & Cohen, E. (2019). Gene expression modulation by the linker of nucleoskeleton and cytoskeleton complex contributes to proteostasis. Aging Cell, (August), 1-14. https://doi.org/10.1111/acel.13047	N2_Empty vector	144	20	480	0.775	111.6	4.65	N2	None	51	Illumina HiSeq 2500	SINGLE	cDNA	Empty vector	WT	Untreated	Empty vector	None
SRR8580024	GSE126585	Levine, A., Grushko, D., & Cohen, E. (2019). Gene expression modulation by the linker of nucleoskeleton and cytoskeleton complex contributes to proteostasis. Aging Cell, (August), 1-14. https://doi.org/10.1111/acel.13047	N2_Empty vector	144	20	480	0.775	111.6	4.65	N2	None	51	Illumina HiSeq 2500	SINGLE	cDNA	Empty vector	WT	Untreated	Empty vector	None
SRR8580021	GSE126585	Levine, A., Grushko, D., & Cohen, E. (2019). Gene expression modulation by the linker of nucleoskeleton and cytoskeleton complex contributes to proteostasis. Aging Cell, (August), 1-14. https://doi.org/10.1111/acel.13047	N2_anc1	144	20	480	0.775	111.6	4.65	N2	None	51	Illumina HiSeq 2500	SINGLE	cDNA	anc-1	WT	Untreated	RNAi	None
SRR8580023	GSE126585	Levine, A., Grushko, D., & Cohen, E. (2019). Gene expression modulation by the linker of nucleoskeleton and cytoskeleton complex contributes to proteostasis. Aging Cell, (August), 1-14. https://doi.org/10.1111/acel.13047	N2_anc1	144	20	480	0.775	111.6	4.65	N2	None	51	Illumina HiSeq 2500	SINGLE	cDNA	anc-1	WT	Untreated	RNAi	None
SRR8580025	GSE126585	Levine, A., Grushko, D., & Cohen, E. (2019). Gene expression modulation by the linker of nucleoskeleton and cytoskeleton complex contributes to proteostasis. Aging Cell, (August), 1-14. https://doi.org/10.1111/acel.13047	N2_anc1	144	20	480	0.775	111.6	4.65	N2	None	51	Illumina HiSeq 2500	SINGLE	cDNA	anc-1	WT	Untreated	RNAi	None
SRR8782790	GSE128815	Lee, D., An, S. W. A., Jung, Y., Yamaoka, Y., Ryu, Y., Goh, G. Y. S., ? Lee, S.-J. V. (2019). MDT-15/MED15 permits longevity at low temperature via enhancing lipidostasis and proteostasis. PLOS Biology, 17(8), e3000415. https://doi.org/10.1371/journal.pbio.3000415	mdt-15(tm2182)_25C	24	8	192	1.9375	46.5	1.9375	mdt-15(tm2182)	25C	202	Illumina HiSeq 4000	PAIRED	cDNA	None	Other	Treated	None	None
SRR8782794	GSE128815	Lee, D., An, S. W. A., Jung, Y., Yamaoka, Y., Ryu, Y., Goh, G. Y. S., ? Lee, S.-J. V. (2019). MDT-15/MED15 permits longevity at low temperature via enhancing lipidostasis and proteostasis. PLOS Biology, 17(8), e3000415. https://doi.org/10.1371/journal.pbio.3000415	mdt-15(tm2182)_25C	24	8	192	1.9375	46.5	1.9375	mdt-15(tm2182)	25C	202	Illumina HiSeq 4000	PAIRED	cDNA	None	Other	Treated	None	None
SRR8782798	GSE128815	Lee, D., An, S. W. A., Jung, Y., Yamaoka, Y., Ryu, Y., Goh, G. Y. S., ? Lee, S.-J. V. (2019). MDT-15/MED15 permits longevity at low temperature via enhancing lipidostasis and proteostasis. PLOS Biology, 17(8), e3000415. https://doi.org/10.1371/journal.pbio.3000415	mdt-15(tm2182)_25C	24	8	192	1.9375	46.5	1.9375	mdt-15(tm2182)	25C	202	Illumina HiSeq 4000	PAIRED	cDNA	None	Other	Treated	None	None
SRR8782789	GSE128815	Lee, D., An, S. W. A., Jung, Y., Yamaoka, Y., Ryu, Y., Goh, G. Y. S., ? Lee, S.-J. V. (2019). MDT-15/MED15 permits longevity at low temperature via enhancing lipidostasis and proteostasis. PLOS Biology, 17(8), e3000415. https://doi.org/10.1371/journal.pbio.3000415	N2_25C	24	9.7	232.8	1.59794	38.3505	1.59794	N2	25C	202	Illumina HiSeq 4000	PAIRED	cDNA	None	WT	Treated	None	None
SRR8782793	GSE128815	Lee, D., An, S. W. A., Jung, Y., Yamaoka, Y., Ryu, Y., Goh, G. Y. S., ? Lee, S.-J. V. (2019). MDT-15/MED15 permits longevity at low temperature via enhancing lipidostasis and proteostasis. PLOS Biology, 17(8), e3000415. https://doi.org/10.1371/journal.pbio.3000415	N2_25C	24	9.7	232.8	1.59794	38.3505	1.59794	N2	25C	202	Illumina HiSeq 4000	PAIRED	cDNA	None	WT	Treated	None	None
SRR8782797	GSE128815	Lee, D., An, S. W. A., Jung, Y., Yamaoka, Y., Ryu, Y., Goh, G. Y. S., ? Lee, S.-J. V. (2019). MDT-15/MED15 permits longevity at low temperature via enhancing lipidostasis and proteostasis. PLOS Biology, 17(8), e3000415. https://doi.org/10.1371/journal.pbio.3000415	N2_25C	24	9.7	232.8	1.59794	38.3505	1.59794	N2	25C	202	Illumina HiSeq 4000	PAIRED	cDNA	None	WT	Treated	None	None
SRR8782792	GSE128815	Lee, D., An, S. W. A., Jung, Y., Yamaoka, Y., Ryu, Y., Goh, G. Y. S., ? Lee, S.-J. V. (2019). MDT-15/MED15 permits longevity at low temperature via enhancing lipidostasis and proteostasis. PLOS Biology, 17(8), e3000415. https://doi.org/10.1371/journal.pbio.3000415	mdt-15(tm2182)_15C	24	12.6	302.4	1.23016	29.5238	1.23016	mdt-15(tm2182)	15C	202	Illumina HiSeq 4000	PAIRED	cDNA	None	Other	Treated	None	None
SRR8782796	GSE128815	Lee, D., An, S. W. A., Jung, Y., Yamaoka, Y., Ryu, Y., Goh, G. Y. S., ? Lee, S.-J. V. (2019). MDT-15/MED15 permits longevity at low temperature via enhancing lipidostasis and proteostasis. PLOS Biology, 17(8), e3000415. https://doi.org/10.1371/journal.pbio.3000415	mdt-15(tm2182)_15C	24	12.6	302.4	1.23016	29.5238	1.23016	mdt-15(tm2182)	15C	202	Illumina HiSeq 4000	PAIRED	cDNA	None	Other	Treated	None	None
SRR8782800	GSE128815	Lee, D., An, S. W. A., Jung, Y., Yamaoka, Y., Ryu, Y., Goh, G. Y. S., ? Lee, S.-J. V. (2019). MDT-15/MED15 permits longevity at low temperature via enhancing lipidostasis and proteostasis. PLOS Biology, 17(8), e3000415. https://doi.org/10.1371/journal.pbio.3000415	mdt-15(tm2182)_15C	24	12.6	302.4	1.23016	29.5238	1.23016	mdt-15(tm2182)	15C	202	Illumina HiSeq 4000	PAIRED	cDNA	None	Other	Treated	None	None
SRR8782791	GSE128815	Lee, D., An, S. W. A., Jung, Y., Yamaoka, Y., Ryu, Y., Goh, G. Y. S., ? Lee, S.-J. V. (2019). MDT-15/MED15 permits longevity at low temperature via enhancing lipidostasis and proteostasis. PLOS Biology, 17(8), e3000415. https://doi.org/10.1371/journal.pbio.3000415	N2_15C	24	22.7	544.8	0.682819	16.3877	0.682819	N2	15C	202	Illumina HiSeq 4000	PAIRED	cDNA	None	WT	Treated	None	None
SRR8782795	GSE128815	Lee, D., An, S. W. A., Jung, Y., Yamaoka, Y., Ryu, Y., Goh, G. Y. S., ? Lee, S.-J. V. (2019). MDT-15/MED15 permits longevity at low temperature via enhancing lipidostasis and proteostasis. PLOS Biology, 17(8), e3000415. https://doi.org/10.1371/journal.pbio.3000415	N2_15C	24	22.7	544.8	0.682819	16.3877	0.682819	N2	15C	202	Illumina HiSeq 4000	PAIRED	cDNA	None	WT	Treated	None	None
SRR8782799	GSE128815	Lee, D., An, S. W. A., Jung, Y., Yamaoka, Y., Ryu, Y., Goh, G. Y. S., ? Lee, S.-J. V. (2019). MDT-15/MED15 permits longevity at low temperature via enhancing lipidostasis and proteostasis. PLOS Biology, 17(8), e3000415. https://doi.org/10.1371/journal.pbio.3000415	N2_15C	24	22.7	544.8	0.682819	16.3877	0.682819	N2	15C	202	Illumina HiSeq 4000	PAIRED	cDNA	None	WT	Treated	None	None
SRR9674455	GSE134196	K�hnlein, K., Urban, N., Guerrero-G�mez, D., Steinbrenner, H., Urb�nek, P., Priebs, J., ? Klotz, L.-O. (2020). A Caenorhabditis elegans ortholog of human selenium-binding protein 1 is a pro-aging factor protecting against selenite toxicity. Redox Biology, 28(August 2019), 101323. https://doi.org/10.1016/j.redox.2019.101323	N2 + ev	120	19.25	462	0.805195	96.6234	4.02597	N2	None	50	Illumina HiSeq 2500	SINGLE	cDNA	Empty vector	WT	Untreated	Empty vector	None
SRR9674456	GSE134196	K�hnlein, K., Urban, N., Guerrero-G�mez, D., Steinbrenner, H., Urb�nek, P., Priebs, J., ? Klotz, L.-O. (2020). A Caenorhabditis elegans ortholog of human selenium-binding protein 1 is a pro-aging factor protecting against selenite toxicity. Redox Biology, 28(August 2019), 101323. https://doi.org/10.1016/j.redox.2019.101323	N2 + ev	120	19.25	462	0.805195	96.6234	4.02597	N2	None	50	Illumina HiSeq 2500	SINGLE	cDNA	Empty vector	WT	Untreated	Empty vector	None
SRR9674457	GSE134196	K�hnlein, K., Urban, N., Guerrero-G�mez, D., Steinbrenner, H., Urb�nek, P., Priebs, J., ? Klotz, L.-O. (2020). A Caenorhabditis elegans ortholog of human selenium-binding protein 1 is a pro-aging factor protecting against selenite toxicity. Redox Biology, 28(August 2019), 101323. https://doi.org/10.1016/j.redox.2019.101323	N2 + ev	120	19.25	462	0.805195	96.6234	4.02597	N2	None	50	Illumina HiSeq 2500	SINGLE	cDNA	Empty vector	WT	Untreated	Empty vector	None
SRR9674458	GSE134196	K�hnlein, K., Urban, N., Guerrero-G�mez, D., Steinbrenner, H., Urb�nek, P., Priebs, J., ? Klotz, L.-O. (2020). A Caenorhabditis elegans ortholog of human selenium-binding protein 1 is a pro-aging factor protecting against selenite toxicity. Redox Biology, 28(August 2019), 101323. https://doi.org/10.1016/j.redox.2019.101323	N2 + Y37A1B.5(RNAi)	120	20.65	495.6	0.750605	90.0726	3.75303	N2	None	50	Illumina HiSeq 2500	SINGLE	cDNA	Y37A1B.5	WT	Untreated	RNAi	None
SRR9674459	GSE134196	K�hnlein, K., Urban, N., Guerrero-G�mez, D., Steinbrenner, H., Urb�nek, P., Priebs, J., ? Klotz, L.-O. (2020). A Caenorhabditis elegans ortholog of human selenium-binding protein 1 is a pro-aging factor protecting against selenite toxicity. Redox Biology, 28(August 2019), 101323. https://doi.org/10.1016/j.redox.2019.101323	N2 + Y37A1B.5(RNAi)	120	20.65	495.6	0.750605	90.0726	3.75303	N2	None	50	Illumina HiSeq 2500	SINGLE	cDNA	Y37A1B.5	WT	Untreated	RNAi	None
SRR9674460	GSE134196	K�hnlein, K., Urban, N., Guerrero-G�mez, D., Steinbrenner, H., Urb�nek, P., Priebs, J., ? Klotz, L.-O. (2020). A Caenorhabditis elegans ortholog of human selenium-binding protein 1 is a pro-aging factor protecting against selenite toxicity. Redox Biology, 28(August 2019), 101323. https://doi.org/10.1016/j.redox.2019.101323	N2 + Y37A1B.5(RNAi)	120	20.65	495.6	0.750605	90.0726	3.75303	N2	None	50	Illumina HiSeq 2500	SINGLE	cDNA	Y37A1B.5	WT	Untreated	RNAi	None
SRR413510	GSE36041	Zarse, K., Schmeisser, S., Groth, M., Priebe, S., Beuster, G., Kuhlow, D., ? Ristow, M. (2012). Impaired insulin/IGF1 signaling extends life span by promoting mitochondrial L-proline catabolism to induce a transient ROS signal. Cell Metabolism, 15(4), 451-465. https://doi.org/10.1016/j.cmet.2012.02.013	N2	107	19.4	465.6	0.798969	85.4897	3.56207	N2	None	76	Illumina Genome Analyzer IIx	SINGLE	cDNA	None	WT	Untreated	None	None
SRR413511	GSE36041	Zarse, K., Schmeisser, S., Groth, M., Priebe, S., Beuster, G., Kuhlow, D., ? Ristow, M. (2012). Impaired insulin/IGF1 signaling extends life span by promoting mitochondrial L-proline catabolism to induce a transient ROS signal. Cell Metabolism, 15(4), 451-465. https://doi.org/10.1016/j.cmet.2012.02.013	N2	107	19.4	465.6	0.798969	85.4897	3.56207	N2	None	76	Illumina Genome Analyzer IIx	SINGLE	cDNA	None	WT	Untreated	None	None
SRR413514	GSE36041	Zarse, K., Schmeisser, S., Groth, M., Priebe, S., Beuster, G., Kuhlow, D., ? Ristow, M. (2012). Impaired insulin/IGF1 signaling extends life span by promoting mitochondrial L-proline catabolism to induce a transient ROS signal. Cell Metabolism, 15(4), 451-465. https://doi.org/10.1016/j.cmet.2012.02.013	N2	107	19.4	465.6	0.798969	85.4897	3.56207	N2	None	76	Illumina Genome Analyzer IIx	SINGLE	cDNA	None	WT	Untreated	None	None
SRR413515	GSE36041	Zarse, K., Schmeisser, S., Groth, M., Priebe, S., Beuster, G., Kuhlow, D., ? Ristow, M. (2012). Impaired insulin/IGF1 signaling extends life span by promoting mitochondrial L-proline catabolism to induce a transient ROS signal. Cell Metabolism, 15(4), 451-465. https://doi.org/10.1016/j.cmet.2012.02.013	N2	107	19.4	465.6	0.798969	85.4897	3.56207	N2	None	76	Illumina Genome Analyzer IIx	SINGLE	cDNA	None	WT	Untreated	None	None
SRR413518	GSE36041	Zarse, K., Schmeisser, S., Groth, M., Priebe, S., Beuster, G., Kuhlow, D., ? Ristow, M. (2012). Impaired insulin/IGF1 signaling extends life span by promoting mitochondrial L-proline catabolism to induce a transient ROS signal. Cell Metabolism, 15(4), 451-465. https://doi.org/10.1016/j.cmet.2012.02.013	N2	107	19.4	465.6	0.798969	85.4897	3.56207	N2	None	76	Illumina Genome Analyzer IIx	SINGLE	cDNA	None	WT	Untreated	None	None
SRR413512	GSE36041	Zarse, K., Schmeisser, S., Groth, M., Priebe, S., Beuster, G., Kuhlow, D., ? Ristow, M. (2012). Impaired insulin/IGF1 signaling extends life span by promoting mitochondrial L-proline catabolism to induce a transient ROS signal. Cell Metabolism, 15(4), 451-465. https://doi.org/10.1016/j.cmet.2012.02.013	daf-2(e1370)	107	51.09	1226.16	0.303386	32.4623	1.3526	daf-2(e1370)	None	76	Illumina Genome Analyzer IIx	SINGLE	cDNA	None	daf-2	Untreated	None	None
SRR413513	GSE36041	Zarse, K., Schmeisser, S., Groth, M., Priebe, S., Beuster, G., Kuhlow, D., ? Ristow, M. (2012). Impaired insulin/IGF1 signaling extends life span by promoting mitochondrial L-proline catabolism to induce a transient ROS signal. Cell Metabolism, 15(4), 451-465. https://doi.org/10.1016/j.cmet.2012.02.013	daf-2(e1370)	107	51.09	1226.16	0.303386	32.4623	1.3526	daf-2(e1370)	None	76	Illumina Genome Analyzer IIx	SINGLE	cDNA	None	daf-2	Untreated	None	None
SRR413516	GSE36041	Zarse, K., Schmeisser, S., Groth, M., Priebe, S., Beuster, G., Kuhlow, D., ? Ristow, M. (2012). Impaired insulin/IGF1 signaling extends life span by promoting mitochondrial L-proline catabolism to induce a transient ROS signal. Cell Metabolism, 15(4), 451-465. https://doi.org/10.1016/j.cmet.2012.02.013	daf-2(e1370)	107	51.09	1226.16	0.303386	32.4623	1.3526	daf-2(e1370)	None	76	Illumina Genome Analyzer IIx	SINGLE	cDNA	None	daf-2	Untreated	None	None
SRR413517	GSE36041	Zarse, K., Schmeisser, S., Groth, M., Priebe, S., Beuster, G., Kuhlow, D., ? Ristow, M. (2012). Impaired insulin/IGF1 signaling extends life span by promoting mitochondrial L-proline catabolism to induce a transient ROS signal. Cell Metabolism, 15(4), 451-465. https://doi.org/10.1016/j.cmet.2012.02.013	daf-2(e1370)	107	51.09	1226.16	0.303386	32.4623	1.3526	daf-2(e1370)	None	76	Illumina Genome Analyzer IIx	SINGLE	cDNA	None	daf-2	Untreated	None	None
SRR413519	GSE36041	Zarse, K., Schmeisser, S., Groth, M., Priebe, S., Beuster, G., Kuhlow, D., ? Ristow, M. (2012). Impaired insulin/IGF1 signaling extends life span by promoting mitochondrial L-proline catabolism to induce a transient ROS signal. Cell Metabolism, 15(4), 451-465. https://doi.org/10.1016/j.cmet.2012.02.013	daf-2(e1370)	107	51.09	1226.16	0.303386	32.4623	1.3526	daf-2(e1370)	None	76	Illumina Genome Analyzer IIx	SINGLE	cDNA	None	daf-2	Untreated	None	None
SRR525286	GSE39574	van Nostrand, E. L., S�nchez-Blanco, A., Wu, B., Nguyen, A., & Kim, S. K. (2013). Roles of the Developmental Regulator unc-62/Homothorax in Limiting Longevity in Caenorhabditis elegans. PLoS Genetics, 9(2). https://doi.org/10.1371/journal.pgen.1003325	fem-15(b26);spe-9(hc88)_ev	96	18.65	447.6	0.831099	79.7855	3.3244	fem-15(b26);spe-9(hc88)	None	36	Illumina HiSeq 2000	SINGLE	cDNA	Empty vector	Sterile	Untreated	Empty vector	None
SRR525287	GSE39574	van Nostrand, E. L., S�nchez-Blanco, A., Wu, B., Nguyen, A., & Kim, S. K. (2013). Roles of the Developmental Regulator unc-62/Homothorax in Limiting Longevity in Caenorhabditis elegans. PLoS Genetics, 9(2). https://doi.org/10.1371/journal.pgen.1003325	fem-15(b26);spe-9(hc88)_ev	96	18.65	447.6	0.831099	79.7855	3.3244	fem-15(b26);spe-9(hc88)	None	36	Illumina HiSeq 2000	SINGLE	cDNA	Empty vector	Sterile	Untreated	Empty vector	None
SRR525288	GSE39574	van Nostrand, E. L., S�nchez-Blanco, A., Wu, B., Nguyen, A., & Kim, S. K. (2013). Roles of the Developmental Regulator unc-62/Homothorax in Limiting Longevity in Caenorhabditis elegans. PLoS Genetics, 9(2). https://doi.org/10.1371/journal.pgen.1003325	fem-15(b26);spe-9(hc88)_ev	96	18.65	447.6	0.831099	79.7855	3.3244	fem-15(b26);spe-9(hc88)	None	36	Illumina HiSeq 2000	SINGLE	cDNA	Empty vector	Sterile	Untreated	Empty vector	None
SRR525289	GSE39574	van Nostrand, E. L., S�nchez-Blanco, A., Wu, B., Nguyen, A., & Kim, S. K. (2013). Roles of the Developmental Regulator unc-62/Homothorax in Limiting Longevity in Caenorhabditis elegans. PLoS Genetics, 9(2). https://doi.org/10.1371/journal.pgen.1003325	fem-15(b26);spe-9(hc88)_unc62	96	23.5	564	0.659574	63.3191	2.6383	fem-15(b26);spe-9(hc88)	None	36	Illumina HiSeq 2000	SINGLE	cDNA	unc-62	Sterile	Untreated	RNAi	None
SRR525290	GSE39574	van Nostrand, E. L., S�nchez-Blanco, A., Wu, B., Nguyen, A., & Kim, S. K. (2013). Roles of the Developmental Regulator unc-62/Homothorax in Limiting Longevity in Caenorhabditis elegans. PLoS Genetics, 9(2). https://doi.org/10.1371/journal.pgen.1003325	fem-15(b26);spe-9(hc88)_unc62	96	23.5	564	0.659574	63.3191	2.6383	fem-15(b26);spe-9(hc88)	None	36	Illumina HiSeq 2000	SINGLE	cDNA	unc-62	Sterile	Untreated	RNAi	None
SRR525291	GSE39574	van Nostrand, E. L., S�nchez-Blanco, A., Wu, B., Nguyen, A., & Kim, S. K. (2013). Roles of the Developmental Regulator unc-62/Homothorax in Limiting Longevity in Caenorhabditis elegans. PLoS Genetics, 9(2). https://doi.org/10.1371/journal.pgen.1003325	fem-15(b26);spe-9(hc88)_unc62	96	23.5	564	0.659574	63.3191	2.6383	fem-15(b26);spe-9(hc88)	None	36	Illumina HiSeq 2000	SINGLE	cDNA	unc-62	Sterile	Untreated	RNAi	None
SRR827441	GSE46051	Schmeisser, S., Priebe, S., Groth, M., Monajembashi, S., Hemmerich, P., Guthke, R., ? Ristow, M. (2013). Neuronal ROS signaling rather than AMPK/sirtuin-mediated energy sensing links dietary restriction to lifespan extension. Molecular Metabolism, 2(2), 92-102. https://doi.org/10.1016/j.molmet.2013.02.002 Mansfeld, J., Urban, N., Priebe, S., Groth, M., Frahm, C., Hartmann, N., ? Ristow, M. (2015). Branched-chain amino acid catabolism is a conserved regulator of physiological ageing. Nature Communications, 6. https://doi.org/10.1038/ncomms10043	N2 + DMSO	467	23.9	573.6	0.648536	302.866	12.6194	N2	DMSO	50	Illumina HiSeq 2000	SINGLE	cDNA	None	WT	Treated	None	None
SRR827442	GSE46051	Schmeisser, S., Priebe, S., Groth, M., Monajembashi, S., Hemmerich, P., Guthke, R., ? Ristow, M. (2013). Neuronal ROS signaling rather than AMPK/sirtuin-mediated energy sensing links dietary restriction to lifespan extension. Molecular Metabolism, 2(2), 92-102. https://doi.org/10.1016/j.molmet.2013.02.002 Mansfeld, J., Urban, N., Priebe, S., Groth, M., Frahm, C., Hartmann, N., ? Ristow, M. (2015). Branched-chain amino acid catabolism is a conserved regulator of physiological ageing. Nature Communications, 6. https://doi.org/10.1038/ncomms10043	N2 + DMSO	467	23.9	573.6	0.648536	302.866	12.6194	N2	DMSO	50	Illumina HiSeq 2000	SINGLE	cDNA	None	WT	Treated	None	None
SRR827435	GSE46051	Schmeisser, S., Priebe, S., Groth, M., Monajembashi, S., Hemmerich, P., Guthke, R., ? Ristow, M. (2013). Neuronal ROS signaling rather than AMPK/sirtuin-mediated energy sensing links dietary restriction to lifespan extension. Molecular Metabolism, 2(2), 92-102. https://doi.org/10.1016/j.molmet.2013.02.002 Mansfeld, J., Urban, N., Priebe, S., Groth, M., Frahm, C., Hartmann, N., ? Ristow, M. (2015). Branched-chain amino acid catabolism is a conserved regulator of physiological ageing. Nature Communications, 6. https://doi.org/10.1038/ncomms10043	N2 + DMSO	227	23.9	573.6	0.648536	147.218	6.13407	N2	DMSO	50	Illumina HiSeq 2000	SINGLE	cDNA	None	WT	Treated	None	None
SRR827436	GSE46051	Schmeisser, S., Priebe, S., Groth, M., Monajembashi, S., Hemmerich, P., Guthke, R., ? Ristow, M. (2013). Neuronal ROS signaling rather than AMPK/sirtuin-mediated energy sensing links dietary restriction to lifespan extension. Molecular Metabolism, 2(2), 92-102. https://doi.org/10.1016/j.molmet.2013.02.002 Mansfeld, J., Urban, N., Priebe, S., Groth, M., Frahm, C., Hartmann, N., ? Ristow, M. (2015). Branched-chain amino acid catabolism is a conserved regulator of physiological ageing. Nature Communications, 6. https://doi.org/10.1038/ncomms10043	N2 + DMSO	227	23.9	573.6	0.648536	147.218	6.13407	N2	DMSO	50	Illumina HiSeq 2000	SINGLE	cDNA	None	WT	Treated	None	None
SRR827437	GSE46051	Schmeisser, S., Priebe, S., Groth, M., Monajembashi, S., Hemmerich, P., Guthke, R., ? Ristow, M. (2013). Neuronal ROS signaling rather than AMPK/sirtuin-mediated energy sensing links dietary restriction to lifespan extension. Molecular Metabolism, 2(2), 92-102. https://doi.org/10.1016/j.molmet.2013.02.002 Mansfeld, J., Urban, N., Priebe, S., Groth, M., Frahm, C., Hartmann, N., ? Ristow, M. (2015). Branched-chain amino acid catabolism is a conserved regulator of physiological ageing. Nature Communications, 6. https://doi.org/10.1038/ncomms10043	N2 + DMSO	227	23.9	573.6	0.648536	147.218	6.13407	N2	DMSO	50	Illumina HiSeq 2000	SINGLE	cDNA	None	WT	Treated	None	None
SRR827429	GSE46051	Schmeisser, S., Priebe, S., Groth, M., Monajembashi, S., Hemmerich, P., Guthke, R., ? Ristow, M. (2013). Neuronal ROS signaling rather than AMPK/sirtuin-mediated energy sensing links dietary restriction to lifespan extension. Molecular Metabolism, 2(2), 92-102. https://doi.org/10.1016/j.molmet.2013.02.002 Mansfeld, J., Urban, N., Priebe, S., Groth, M., Frahm, C., Hartmann, N., ? Ristow, M. (2015). Branched-chain amino acid catabolism is a conserved regulator of physiological ageing. Nature Communications, 6. https://doi.org/10.1038/ncomms10043	N2 + DMSO	107	23.9	573.6	0.648536	69.3933	2.89139	N2	DMSO	50	Illumina HiSeq 2000	SINGLE	cDNA	None	WT	Treated	None	None
SRR827430	GSE46051	Schmeisser, S., Priebe, S., Groth, M., Monajembashi, S., Hemmerich, P., Guthke, R., ? Ristow, M. (2013). Neuronal ROS signaling rather than AMPK/sirtuin-mediated energy sensing links dietary restriction to lifespan extension. Molecular Metabolism, 2(2), 92-102. https://doi.org/10.1016/j.molmet.2013.02.002 Mansfeld, J., Urban, N., Priebe, S., Groth, M., Frahm, C., Hartmann, N., ? Ristow, M. (2015). Branched-chain amino acid catabolism is a conserved regulator of physiological ageing. Nature Communications, 6. https://doi.org/10.1038/ncomms10043	N2 + DMSO	107	23.9	573.6	0.648536	69.3933	2.89139	N2	DMSO	50	Illumina HiSeq 2000	SINGLE	cDNA	None	WT	Treated	None	None
SRR827431	GSE46051	Schmeisser, S., Priebe, S., Groth, M., Monajembashi, S., Hemmerich, P., Guthke, R., ? Ristow, M. (2013). Neuronal ROS signaling rather than AMPK/sirtuin-mediated energy sensing links dietary restriction to lifespan extension. Molecular Metabolism, 2(2), 92-102. https://doi.org/10.1016/j.molmet.2013.02.002 Mansfeld, J., Urban, N., Priebe, S., Groth, M., Frahm, C., Hartmann, N., ? Ristow, M. (2015). Branched-chain amino acid catabolism is a conserved regulator of physiological ageing. Nature Communications, 6. https://doi.org/10.1038/ncomms10043	N2 + DMSO	107	23.9	573.6	0.648536	69.3933	2.89139	N2	DMSO	50	Illumina HiSeq 2000	SINGLE	cDNA	None	WT	Treated	None	None
SRR827443	GSE46051	Schmeisser, S., Priebe, S., Groth, M., Monajembashi, S., Hemmerich, P., Guthke, R., ? Ristow, M. (2013). Neuronal ROS signaling rather than AMPK/sirtuin-mediated energy sensing links dietary restriction to lifespan extension. Molecular Metabolism, 2(2), 92-102. https://doi.org/10.1016/j.molmet.2013.02.002 Mansfeld, J., Urban, N., Priebe, S., Groth, M., Frahm, C., Hartmann, N., ? Ristow, M. (2015). Branched-chain amino acid catabolism is a conserved regulator of physiological ageing. Nature Communications, 6. https://doi.org/10.1038/ncomms10043	N2 + Rotenone	467	26.2	628.8	0.591603	276.279	11.5116	N2	Rotenone	50	Illumina HiSeq 2000	SINGLE	cDNA	None	WT	Treated	None	None
SRR827444	GSE46051	Schmeisser, S., Priebe, S., Groth, M., Monajembashi, S., Hemmerich, P., Guthke, R., ? Ristow, M. (2013). Neuronal ROS signaling rather than AMPK/sirtuin-mediated energy sensing links dietary restriction to lifespan extension. Molecular Metabolism, 2(2), 92-102. https://doi.org/10.1016/j.molmet.2013.02.002 Mansfeld, J., Urban, N., Priebe, S., Groth, M., Frahm, C., Hartmann, N., ? Ristow, M. (2015). Branched-chain amino acid catabolism is a conserved regulator of physiological ageing. Nature Communications, 6. https://doi.org/10.1038/ncomms10043	N2 + Rotenone	467	26.2	628.8	0.591603	276.279	11.5116	N2	Rotenone	50	Illumina HiSeq 2000	SINGLE	cDNA	None	WT	Treated	None	None
SRR827438	GSE46051	Schmeisser, S., Priebe, S., Groth, M., Monajembashi, S., Hemmerich, P., Guthke, R., ? Ristow, M. (2013). Neuronal ROS signaling rather than AMPK/sirtuin-mediated energy sensing links dietary restriction to lifespan extension. Molecular Metabolism, 2(2), 92-102. https://doi.org/10.1016/j.molmet.2013.02.002 Mansfeld, J., Urban, N., Priebe, S., Groth, M., Frahm, C., Hartmann, N., ? Ristow, M. (2015). Branched-chain amino acid catabolism is a conserved regulator of physiological ageing. Nature Communications, 6. https://doi.org/10.1038/ncomms10043	N2 + Rotenone	227	26.2	628.8	0.591603	134.294	5.59558	N2	Rotenone	50	Illumina HiSeq 2000	SINGLE	cDNA	None	WT	Treated	None	None
SRR827439	GSE46051	Schmeisser, S., Priebe, S., Groth, M., Monajembashi, S., Hemmerich, P., Guthke, R., ? Ristow, M. (2013). Neuronal ROS signaling rather than AMPK/sirtuin-mediated energy sensing links dietary restriction to lifespan extension. Molecular Metabolism, 2(2), 92-102. https://doi.org/10.1016/j.molmet.2013.02.002 Mansfeld, J., Urban, N., Priebe, S., Groth, M., Frahm, C., Hartmann, N., ? Ristow, M. (2015). Branched-chain amino acid catabolism is a conserved regulator of physiological ageing. Nature Communications, 6. https://doi.org/10.1038/ncomms10043	N2 + Rotenone	227	26.2	628.8	0.591603	134.294	5.59558	N2	Rotenone	50	Illumina HiSeq 2000	SINGLE	cDNA	None	WT	Treated	None	None
SRR827440	GSE46051	Schmeisser, S., Priebe, S., Groth, M., Monajembashi, S., Hemmerich, P., Guthke, R., ? Ristow, M. (2013). Neuronal ROS signaling rather than AMPK/sirtuin-mediated energy sensing links dietary restriction to lifespan extension. Molecular Metabolism, 2(2), 92-102. https://doi.org/10.1016/j.molmet.2013.02.002 Mansfeld, J., Urban, N., Priebe, S., Groth, M., Frahm, C., Hartmann, N., ? Ristow, M. (2015). Branched-chain amino acid catabolism is a conserved regulator of physiological ageing. Nature Communications, 6. https://doi.org/10.1038/ncomms10043	N2 + Rotenone	227	26.2	628.8	0.591603	134.294	5.59558	N2	Rotenone	50	Illumina HiSeq 2000	SINGLE	cDNA	None	WT	Treated	None	None
SRR827432	GSE46051	Schmeisser, S., Priebe, S., Groth, M., Monajembashi, S., Hemmerich, P., Guthke, R., ? Ristow, M. (2013). Neuronal ROS signaling rather than AMPK/sirtuin-mediated energy sensing links dietary restriction to lifespan extension. Molecular Metabolism, 2(2), 92-102. https://doi.org/10.1016/j.molmet.2013.02.002 Mansfeld, J., Urban, N., Priebe, S., Groth, M., Frahm, C., Hartmann, N., ? Ristow, M. (2015). Branched-chain amino acid catabolism is a conserved regulator of physiological ageing. Nature Communications, 6. https://doi.org/10.1038/ncomms10043	N2 + Rotenone	107	26.2	628.8	0.591603	63.3015	2.63756	N2	Rotenone	50	Illumina HiSeq 2000	SINGLE	cDNA	None	WT	Treated	None	None
SRR827433	GSE46051	Schmeisser, S., Priebe, S., Groth, M., Monajembashi, S., Hemmerich, P., Guthke, R., ? Ristow, M. (2013). Neuronal ROS signaling rather than AMPK/sirtuin-mediated energy sensing links dietary restriction to lifespan extension. Molecular Metabolism, 2(2), 92-102. https://doi.org/10.1016/j.molmet.2013.02.002 Mansfeld, J., Urban, N., Priebe, S., Groth, M., Frahm, C., Hartmann, N., ? Ristow, M. (2015). Branched-chain amino acid catabolism is a conserved regulator of physiological ageing. Nature Communications, 6. https://doi.org/10.1038/ncomms10043	N2 + Rotenone	107	26.2	628.8	0.591603	63.3015	2.63756	N2	Rotenone	50	Illumina HiSeq 2000	SINGLE	cDNA	None	WT	Treated	None	None
SRR827434	GSE46051	Schmeisser, S., Priebe, S., Groth, M., Monajembashi, S., Hemmerich, P., Guthke, R., ? Ristow, M. (2013). Neuronal ROS signaling rather than AMPK/sirtuin-mediated energy sensing links dietary restriction to lifespan extension. Molecular Metabolism, 2(2), 92-102. https://doi.org/10.1016/j.molmet.2013.02.002 Mansfeld, J., Urban, N., Priebe, S., Groth, M., Frahm, C., Hartmann, N., ? Ristow, M. (2015). Branched-chain amino acid catabolism is a conserved regulator of physiological ageing. Nature Communications, 6. https://doi.org/10.1038/ncomms10043	N2 + Rotenone	107	26.2	628.8	0.591603	63.3015	2.63756	N2	Rotenone	50	Illumina HiSeq 2000	SINGLE	cDNA	None	WT	Treated	None	None
SRR833240	GSE46257	Schmeisser, S., Schmeisser, K., Weimer, S., Groth, M., Priebe, S., Fazius, E., ? Ristow, M. (2013). Mitochondrial hormesis links low-dose arsenite exposure to lifespan extension. Aging Cell, 12(3), 508-517. https://doi.org/10.1111/acel.12076	N2_H2O	35	24.1	578.4	0.643154	22.5104	0.937932	N2	H2O	76	Illumina Genome Analyzer IIx	SINGLE	cDNA	None	WT	Treated	None	None
SRR833242	GSE46257	Schmeisser, S., Schmeisser, K., Weimer, S., Groth, M., Priebe, S., Fazius, E., ? Ristow, M. (2013). Mitochondrial hormesis links low-dose arsenite exposure to lifespan extension. Aging Cell, 12(3), 508-517. https://doi.org/10.1111/acel.12076	N2_H2O	35	24.1	578.4	0.643154	22.5104	0.937932	N2	H2O	76	Illumina Genome Analyzer IIx	SINGLE	cDNA	None	WT	Treated	None	None
SRR833241	GSE46257	Schmeisser, S., Schmeisser, K., Weimer, S., Groth, M., Priebe, S., Fazius, E., ? Ristow, M. (2013). Mitochondrial hormesis links low-dose arsenite exposure to lifespan extension. Aging Cell, 12(3), 508-517. https://doi.org/10.1111/acel.12076	N2_arsenite	35	26.4	633.6	0.587121	20.5492	0.856218	N2	100nM arsenite	76	Illumina Genome Analyzer IIx	SINGLE	cDNA	None	WT	Treated	None	None
SRR833243	GSE46257	Schmeisser, S., Schmeisser, K., Weimer, S., Groth, M., Priebe, S., Fazius, E., ? Ristow, M. (2013). Mitochondrial hormesis links low-dose arsenite exposure to lifespan extension. Aging Cell, 12(3), 508-517. https://doi.org/10.1111/acel.12076	N2_arsenite	35	26.4	633.6	0.587121	20.5492	0.856218	N2	100nM arsenite	76	Illumina Genome Analyzer IIx	SINGLE	cDNA	None	WT	Treated	None	None
SRR834603	GSE46344	Priebe, S., Menzel, U., Zarse, K., Groth, M., Platzer, M., Ristow, M., & Guthke, R. (2013). Extension of life span by impaired glucose metabolism in Caenorhabditis elegans is accompanied by structural rearrangements of the transcriptomic network. PloS One, 8(10). https://doi.org/10.1371/journal.pone.0077776	N2 + 2-deoxy-D-glucose	493	20.7	496.8	0.748792	369.155	15.3814	N2	DOG	50	Illumina HiSeq 2000	SINGLE	cDNA	None	WT	Treated	None	None
SRR834604	GSE46344	Priebe, S., Menzel, U., Zarse, K., Groth, M., Platzer, M., Ristow, M., & Guthke, R. (2013). Extension of life span by impaired glucose metabolism in Caenorhabditis elegans is accompanied by structural rearrangements of the transcriptomic network. PloS One, 8(10). https://doi.org/10.1371/journal.pone.0077776	N2 + 2-deoxy-D-glucose	493	20.7	496.8	0.748792	369.155	15.3814	N2	DOG	50	Illumina HiSeq 2000	SINGLE	cDNA	None	WT	Treated	None	None
SRR834600	GSE46344	Priebe, S., Menzel, U., Zarse, K., Groth, M., Platzer, M., Ristow, M., & Guthke, R. (2013). Extension of life span by impaired glucose metabolism in Caenorhabditis elegans is accompanied by structural rearrangements of the transcriptomic network. PloS One, 8(10). https://doi.org/10.1371/journal.pone.0077776	N2 + 2-deoxy-D-glucose	253	20.7	496.8	0.748792	189.444	7.89352	N2	DOG	50	Illumina HiSeq 2000	SINGLE	cDNA	None	WT	Treated	None	None
SRR834601	GSE46344	Priebe, S., Menzel, U., Zarse, K., Groth, M., Platzer, M., Ristow, M., & Guthke, R. (2013). Extension of life span by impaired glucose metabolism in Caenorhabditis elegans is accompanied by structural rearrangements of the transcriptomic network. PloS One, 8(10). https://doi.org/10.1371/journal.pone.0077776	N2 + 2-deoxy-D-glucose	253	20.7	496.8	0.748792	189.444	7.89352	N2	DOG	50	Illumina HiSeq 2000	SINGLE	cDNA	None	WT	Treated	None	None
SRR834602	GSE46344	Priebe, S., Menzel, U., Zarse, K., Groth, M., Platzer, M., Ristow, M., & Guthke, R. (2013). Extension of life span by impaired glucose metabolism in Caenorhabditis elegans is accompanied by structural rearrangements of the transcriptomic network. PloS One, 8(10). https://doi.org/10.1371/journal.pone.0077776	N2 + 2-deoxy-D-glucose	253	20.7	496.8	0.748792	189.444	7.89352	N2	DOG	50	Illumina HiSeq 2000	SINGLE	cDNA	None	WT	Treated	None	None
SRR834597	GSE46344	Priebe, S., Menzel, U., Zarse, K., Groth, M., Platzer, M., Ristow, M., & Guthke, R. (2013). Extension of life span by impaired glucose metabolism in Caenorhabditis elegans is accompanied by structural rearrangements of the transcriptomic network. PloS One, 8(10). https://doi.org/10.1371/journal.pone.0077776	N2 + 2-deoxy-D-glucose	109	20.7	496.8	0.748792	81.6184	3.40076	N2	DOG	50	Illumina HiSeq 2000	SINGLE	cDNA	None	WT	Treated	None	None
SRR834598	GSE46344	Priebe, S., Menzel, U., Zarse, K., Groth, M., Platzer, M., Ristow, M., & Guthke, R. (2013). Extension of life span by impaired glucose metabolism in Caenorhabditis elegans is accompanied by structural rearrangements of the transcriptomic network. PloS One, 8(10). https://doi.org/10.1371/journal.pone.0077776	N2 + 2-deoxy-D-glucose	109	20.7	496.8	0.748792	81.6184	3.40076	N2	DOG	50	Illumina HiSeq 2000	SINGLE	cDNA	None	WT	Treated	None	None
SRR834599	GSE46344	Priebe, S., Menzel, U., Zarse, K., Groth, M., Platzer, M., Ristow, M., & Guthke, R. (2013). Extension of life span by impaired glucose metabolism in Caenorhabditis elegans is accompanied by structural rearrangements of the transcriptomic network. PloS One, 8(10). https://doi.org/10.1371/journal.pone.0077776	N2 + 2-deoxy-D-glucose	109	20.7	496.8	0.748792	81.6184	3.40076	N2	DOG	50	Illumina HiSeq 2000	SINGLE	cDNA	None	WT	Treated	None	None
SRR1166884	GSE54853	Weimer, S., Priebs, J., Kuhlow, D., Groth, M., Priebe, S., Mansfeld, J., ? Ristow, M. (2014). D-Glucosamine supplementation extends life span of nematodes and of ageing mice. Nature Communications, 5, 3563. https://doi.org/10.1038/ncomms4563	N2	35	21.5	516	0.72093	25.2326	1.05136	N2	None	50	Illumina HiSeq 2000	SINGLE	cDNA	None	WT	Untreated	None	None
SRR1166885	GSE54853	Weimer, S., Priebs, J., Kuhlow, D., Groth, M., Priebe, S., Mansfeld, J., ? Ristow, M. (2014). D-Glucosamine supplementation extends life span of nematodes and of ageing mice. Nature Communications, 5, 3563. https://doi.org/10.1038/ncomms4563	N2	35	21.5	516	0.72093	25.2326	1.05136	N2	None	50	Illumina HiSeq 2000	SINGLE	cDNA	None	WT	Untreated	None	None
SRR1166886	GSE54853	Weimer, S., Priebs, J., Kuhlow, D., Groth, M., Priebe, S., Mansfeld, J., ? Ristow, M. (2014). D-Glucosamine supplementation extends life span of nematodes and of ageing mice. Nature Communications, 5, 3563. https://doi.org/10.1038/ncomms4563	N2	35	21.5	516	0.72093	25.2326	1.05136	N2	None	50	Illumina HiSeq 2000	SINGLE	cDNA	None	WT	Untreated	None	None
SRR1166887	GSE54853	Weimer, S., Priebs, J., Kuhlow, D., Groth, M., Priebe, S., Mansfeld, J., ? Ristow, M. (2014). D-Glucosamine supplementation extends life span of nematodes and of ageing mice. Nature Communications, 5, 3563. https://doi.org/10.1038/ncomms4563	N2	35	21.5	516	0.72093	25.2326	1.05136	N2	None	50	Illumina HiSeq 2000	SINGLE	cDNA	None	WT	Untreated	None	None
SRR1166888	GSE54853	Weimer, S., Priebs, J., Kuhlow, D., Groth, M., Priebe, S., Mansfeld, J., ? Ristow, M. (2014). D-Glucosamine supplementation extends life span of nematodes and of ageing mice. Nature Communications, 5, 3563. https://doi.org/10.1038/ncomms4563	N2	35	21.5	516	0.72093	25.2326	1.05136	N2	None	50	Illumina HiSeq 2000	SINGLE	cDNA	None	WT	Untreated	None	None
SRR1166889	GSE54853	Weimer, S., Priebs, J., Kuhlow, D., Groth, M., Priebe, S., Mansfeld, J., ? Ristow, M. (2014). D-Glucosamine supplementation extends life span of nematodes and of ageing mice. Nature Communications, 5, 3563. https://doi.org/10.1038/ncomms4563	N2	35	21.5	516	0.72093	25.2326	1.05136	N2	None	50	Illumina HiSeq 2000	SINGLE	cDNA	None	WT	Untreated	None	None
SRR1166890	GSE54853	Weimer, S., Priebs, J., Kuhlow, D., Groth, M., Priebe, S., Mansfeld, J., ? Ristow, M. (2014). D-Glucosamine supplementation extends life span of nematodes and of ageing mice. Nature Communications, 5, 3563. https://doi.org/10.1038/ncomms4563	N2_GlcN	35	23.4	561.6	0.662393	23.1838	0.96599	N2	100mM GlcN	50	Illumina HiSeq 2000	SINGLE	cDNA	None	WT	Treated	None	None
SRR1166891	GSE54853	Weimer, S., Priebs, J., Kuhlow, D., Groth, M., Priebe, S., Mansfeld, J., ? Ristow, M. (2014). D-Glucosamine supplementation extends life span of nematodes and of ageing mice. Nature Communications, 5, 3563. https://doi.org/10.1038/ncomms4563	N2_GlcN	35	23.4	561.6	0.662393	23.1838	0.96599	N2	100mM GlcN	50	Illumina HiSeq 2000	SINGLE	cDNA	None	WT	Treated	None	None
SRR1166892	GSE54853	Weimer, S., Priebs, J., Kuhlow, D., Groth, M., Priebe, S., Mansfeld, J., ? Ristow, M. (2014). D-Glucosamine supplementation extends life span of nematodes and of ageing mice. Nature Communications, 5, 3563. https://doi.org/10.1038/ncomms4563	N2_GlcN	35	23.4	561.6	0.662393	23.1838	0.96599	N2	100mM GlcN	50	Illumina HiSeq 2000	SINGLE	cDNA	None	WT	Treated	None	None
SRR1166893	GSE54853	Weimer, S., Priebs, J., Kuhlow, D., Groth, M., Priebe, S., Mansfeld, J., ? Ristow, M. (2014). D-Glucosamine supplementation extends life span of nematodes and of ageing mice. Nature Communications, 5, 3563. https://doi.org/10.1038/ncomms4563	N2_GlcN	35	23.4	561.6	0.662393	23.1838	0.96599	N2	100mM GlcN	50	Illumina HiSeq 2000	SINGLE	cDNA	None	WT	Treated	None	None
SRR1166894	GSE54853	Weimer, S., Priebs, J., Kuhlow, D., Groth, M., Priebe, S., Mansfeld, J., ? Ristow, M. (2014). D-Glucosamine supplementation extends life span of nematodes and of ageing mice. Nature Communications, 5, 3563. https://doi.org/10.1038/ncomms4563	N2_GlcN	35	23.4	561.6	0.662393	23.1838	0.96599	N2	100mM GlcN	50	Illumina HiSeq 2000	SINGLE	cDNA	None	WT	Treated	None	None
SRR1166895	GSE54853	Weimer, S., Priebs, J., Kuhlow, D., Groth, M., Priebe, S., Mansfeld, J., ? Ristow, M. (2014). D-Glucosamine supplementation extends life span of nematodes and of ageing mice. Nature Communications, 5, 3563. https://doi.org/10.1038/ncomms4563	N2_GlcN	35	23.4	561.6	0.662393	23.1838	0.96599	N2	100mM GlcN	50	Illumina HiSeq 2000	SINGLE	cDNA	None	WT	Treated	None	None
SRR1198066	GSE55988	Heestand, B. N., Shen, Y., Liu, W., Magner, D. B., Storm, N., Meharg, C., ? Antebi, A. (2013). Dietary Restriction Induced Longevity Is Mediated by Nuclear Receptor NHR-62 in Caenorhabditis elegans. PLoS Genetics, 9(7). https://doi.org/10.1371/journal.pgen.1003651	nhr-62(tm1818)	1	18.09	434.16	0.856827	0.856827	0.0357011	nhr-62(tm1818)	None	101	Illumina HiSeq 2500	SINGLE	cDNA	None	Other	Untreated	None	None
SRR1198067	GSE55988	Heestand, B. N., Shen, Y., Liu, W., Magner, D. B., Storm, N., Meharg, C., ? Antebi, A. (2013). Dietary Restriction Induced Longevity Is Mediated by Nuclear Receptor NHR-62 in Caenorhabditis elegans. PLoS Genetics, 9(7). https://doi.org/10.1371/journal.pgen.1003651	nhr-62(tm1818)	1	18.09	434.16	0.856827	0.856827	0.0357011	nhr-62(tm1818)	None	101	Illumina HiSeq 2500	SINGLE	cDNA	None	Other	Untreated	None	None
SRR1198068	GSE55988	Heestand, B. N., Shen, Y., Liu, W., Magner, D. B., Storm, N., Meharg, C., ? Antebi, A. (2013). Dietary Restriction Induced Longevity Is Mediated by Nuclear Receptor NHR-62 in Caenorhabditis elegans. PLoS Genetics, 9(7). https://doi.org/10.1371/journal.pgen.1003651	nhr-62(tm1818)	1	18.09	434.16	0.856827	0.856827	0.0357011	nhr-62(tm1818)	None	101	Illumina HiSeq 2500	SINGLE	cDNA	None	Other	Untreated	None	None
SRR1198063	GSE55988	Heestand, B. N., Shen, Y., Liu, W., Magner, D. B., Storm, N., Meharg, C., ? Antebi, A. (2013). Dietary Restriction Induced Longevity Is Mediated by Nuclear Receptor NHR-62 in Caenorhabditis elegans. PLoS Genetics, 9(7). https://doi.org/10.1371/journal.pgen.1003651	N2	1	18.93	454.32	0.818806	0.818806	0.0341169	N2	None	101	Illumina HiSeq 2500	SINGLE	cDNA	None	WT	Untreated	None	None
SRR1198064	GSE55988	Heestand, B. N., Shen, Y., Liu, W., Magner, D. B., Storm, N., Meharg, C., ? Antebi, A. (2013). Dietary Restriction Induced Longevity Is Mediated by Nuclear Receptor NHR-62 in Caenorhabditis elegans. PLoS Genetics, 9(7). https://doi.org/10.1371/journal.pgen.1003651	N2	1	18.93	454.32	0.818806	0.818806	0.0341169	N2	None	101	Illumina HiSeq 2500	SINGLE	cDNA	None	WT	Untreated	None	None
SRR1198065	GSE55988	Heestand, B. N., Shen, Y., Liu, W., Magner, D. B., Storm, N., Meharg, C., ? Antebi, A. (2013). Dietary Restriction Induced Longevity Is Mediated by Nuclear Receptor NHR-62 in Caenorhabditis elegans. PLoS Genetics, 9(7). https://doi.org/10.1371/journal.pgen.1003651	N2	1	18.93	454.32	0.818806	0.818806	0.0341169	N2	None	101	Illumina HiSeq 2500	SINGLE	cDNA	None	WT	Untreated	None	None
SRR1198072	GSE55988	Heestand, B. N., Shen, Y., Liu, W., Magner, D. B., Storm, N., Meharg, C., ? Antebi, A. (2013). Dietary Restriction Induced Longevity Is Mediated by Nuclear Receptor NHR-62 in Caenorhabditis elegans. PLoS Genetics, 9(7). https://doi.org/10.1371/journal.pgen.1003651	nhr-62(tm1818);eat-2(ad465)	1	19.78	474.72	0.78362	0.78362	0.0326508	nhr-62(tm1818);eat-2(ad465)	None	101	Illumina HiSeq 2500	SINGLE	cDNA	None	eat-2	Untreated	None	None
SRR1198073	GSE55988	Heestand, B. N., Shen, Y., Liu, W., Magner, D. B., Storm, N., Meharg, C., ? Antebi, A. (2013). Dietary Restriction Induced Longevity Is Mediated by Nuclear Receptor NHR-62 in Caenorhabditis elegans. PLoS Genetics, 9(7). https://doi.org/10.1371/journal.pgen.1003651	nhr-62(tm1818);eat-2(ad465)	1	19.78	474.72	0.78362	0.78362	0.0326508	nhr-62(tm1818);eat-2(ad465)	None	101	Illumina HiSeq 2500	SINGLE	cDNA	None	eat-2	Untreated	None	None
SRR1198074	GSE55988	Heestand, B. N., Shen, Y., Liu, W., Magner, D. B., Storm, N., Meharg, C., ? Antebi, A. (2013). Dietary Restriction Induced Longevity Is Mediated by Nuclear Receptor NHR-62 in Caenorhabditis elegans. PLoS Genetics, 9(7). https://doi.org/10.1371/journal.pgen.1003651	nhr-62(tm1818);eat-2(ad465)	1	19.78	474.72	0.78362	0.78362	0.0326508	nhr-62(tm1818);eat-2(ad465)	None	101	Illumina HiSeq 2500	SINGLE	cDNA	None	eat-2	Untreated	None	None
SRR1198069	GSE55988	Heestand, B. N., Shen, Y., Liu, W., Magner, D. B., Storm, N., Meharg, C., ? Antebi, A. (2013). Dietary Restriction Induced Longevity Is Mediated by Nuclear Receptor NHR-62 in Caenorhabditis elegans. PLoS Genetics, 9(7). https://doi.org/10.1371/journal.pgen.1003651	eat-2(ad465)	1	24.62	590.88	0.629569	0.629569	0.0262321	eat-2(ad465)	None	101	Illumina HiSeq 2500	SINGLE	cDNA	None	eat-2	Untreated	None	None
SRR1198070	GSE55988	Heestand, B. N., Shen, Y., Liu, W., Magner, D. B., Storm, N., Meharg, C., ? Antebi, A. (2013). Dietary Restriction Induced Longevity Is Mediated by Nuclear Receptor NHR-62 in Caenorhabditis elegans. PLoS Genetics, 9(7). https://doi.org/10.1371/journal.pgen.1003651	eat-2(ad465)	1	24.62	590.88	0.629569	0.629569	0.0262321	eat-2(ad465)	None	101	Illumina HiSeq 2500	SINGLE	cDNA	None	eat-2	Untreated	None	None
SRR1198071	GSE55988	Heestand, B. N., Shen, Y., Liu, W., Magner, D. B., Storm, N., Meharg, C., ? Antebi, A. (2013). Dietary Restriction Induced Longevity Is Mediated by Nuclear Receptor NHR-62 in Caenorhabditis elegans. PLoS Genetics, 9(7). https://doi.org/10.1371/journal.pgen.1003651	eat-2(ad465)	1	24.62	590.88	0.629569	0.629569	0.0262321	eat-2(ad465)	None	101	Illumina HiSeq 2500	SINGLE	cDNA	None	eat-2	Untreated	None	None
SRR1290429	GSE57739	Visvikis, O., & Irazoqui, J. E. (2014). INNATE HOST DEFENSE REQUIRES TFEB-MEDIATED TRANSCRIPTION OF CYTOPROTECTIVE AND ANTIMICROBIAL GENES. Immunity. https://doi.org/10.1038/jid.2014.371	hlh-30(tm1978)_S.aureus25C	9	1.4	33.6	11.0714	99.6429	4.15179	hlh-30(tm1978)	S. aureus_25C	42	Illumina HiSeq 2000	SINGLE	cDNA	None	Other	Treated	None	None
SRR1290433	GSE57739	Visvikis, O., & Irazoqui, J. E. (2014). INNATE HOST DEFENSE REQUIRES TFEB-MEDIATED TRANSCRIPTION OF CYTOPROTECTIVE AND ANTIMICROBIAL GENES. Immunity. https://doi.org/10.1038/jid.2014.371	hlh-30(tm1978)_S.aureus25C	9	1.4	33.6	11.0714	99.6429	4.15179	hlh-30(tm1978)	S. aureus_25C	42	Illumina HiSeq 2000	SINGLE	cDNA	None	Other	Treated	None	None
SRR1290427	GSE57739	Visvikis, O., & Irazoqui, J. E. (2014). INNATE HOST DEFENSE REQUIRES TFEB-MEDIATED TRANSCRIPTION OF CYTOPROTECTIVE AND ANTIMICROBIAL GENES. Immunity. https://doi.org/10.1038/jid.2014.371	N2_S.aureus25C	9	1.9	45.6	8.15789	73.4211	3.05921	N2	S. aureus_25C	42	Illumina HiSeq 2000	SINGLE	cDNA	None	WT	Treated	None	None
SRR1290431	GSE57739	Visvikis, O., & Irazoqui, J. E. (2014). INNATE HOST DEFENSE REQUIRES TFEB-MEDIATED TRANSCRIPTION OF CYTOPROTECTIVE AND ANTIMICROBIAL GENES. Immunity. https://doi.org/10.1038/jid.2014.371	N2_S.aureus25C	9	1.9	45.6	8.15789	73.4211	3.05921	N2	S. aureus_25C	42	Illumina HiSeq 2000	SINGLE	cDNA	None	WT	Treated	None	None
SRR1290428	GSE57739	Visvikis, O., & Irazoqui, J. E. (2014). INNATE HOST DEFENSE REQUIRES TFEB-MEDIATED TRANSCRIPTION OF CYTOPROTECTIVE AND ANTIMICROBIAL GENES. Immunity. https://doi.org/10.1038/jid.2014.371	hlh-30(tm1978)_25C	9	7	168	2.21429	19.9286	0.830357	hlh-30(tm1978)	25C	42	Illumina HiSeq 2000	SINGLE	cDNA	None	Other	Treated	None	None
SRR1290432	GSE57739	Visvikis, O., & Irazoqui, J. E. (2014). INNATE HOST DEFENSE REQUIRES TFEB-MEDIATED TRANSCRIPTION OF CYTOPROTECTIVE AND ANTIMICROBIAL GENES. Immunity. https://doi.org/10.1038/jid.2014.371	hlh-30(tm1978)_25C	9	7	168	2.21429	19.9286	0.830357	hlh-30(tm1978)	25C	42	Illumina HiSeq 2000	SINGLE	cDNA	None	Other	Treated	None	None
SRR1290426	GSE57739	Visvikis, O., & Irazoqui, J. E. (2014). INNATE HOST DEFENSE REQUIRES TFEB-MEDIATED TRANSCRIPTION OF CYTOPROTECTIVE AND ANTIMICROBIAL GENES. Immunity. https://doi.org/10.1038/jid.2014.371	N2_25C	9	10	240	1.55	13.95	0.58125	N2	25C	42	Illumina HiSeq 2000	SINGLE	cDNA	None	WT	Treated	None	None
SRR1290430	GSE57739	Visvikis, O., & Irazoqui, J. E. (2014). INNATE HOST DEFENSE REQUIRES TFEB-MEDIATED TRANSCRIPTION OF CYTOPROTECTIVE AND ANTIMICROBIAL GENES. Immunity. https://doi.org/10.1038/jid.2014.371	N2_25C	9	10	240	1.55	13.95	0.58125	N2	25C	42	Illumina HiSeq 2000	SINGLE	cDNA	None	WT	Treated	None	None
SRR1560106	GSE60825	Schieber, M., & Chandel, N. S. (2014). TOR signaling couples oxygen sensing to lifespan in C.elegans. Cell Reports, 9(1), 9-15. https://doi.org/10.1016/j.celrep.2014.08.075	N2_elt2	64	17.64	423.36	0.878685	56.2358	2.34316	N2	None	172	Illumina HiSeq 2000	PAIRED	cDNA	elt-2	WT	Untreated	RNAi	None
SRR1560107	GSE60825	Schieber, M., & Chandel, N. S. (2014). TOR signaling couples oxygen sensing to lifespan in C.elegans. Cell Reports, 9(1), 9-15. https://doi.org/10.1016/j.celrep.2014.08.075	N2_elt2_Hypoxia	64	18.76	450.24	0.826226	52.8785	2.20327	N2	Hypoxia	172	Illumina HiSeq 2000	PAIRED	cDNA	elt-2	WT	Treated	RNAi	None
SRR1560104	GSE60825	Schieber, M., & Chandel, N. S. (2014). TOR signaling couples oxygen sensing to lifespan in C.elegans. Cell Reports, 9(1), 9-15. https://doi.org/10.1016/j.celrep.2014.08.075	N2_ev	64	20.52	492.48	0.755361	48.3431	2.01429	N2	None	172	Illumina HiSeq 2000	PAIRED	cDNA	Empty vector	WT	Untreated	Empty vector	None
SRR1560105	GSE60825	Schieber, M., & Chandel, N. S. (2014). TOR signaling couples oxygen sensing to lifespan in C.elegans. Cell Reports, 9(1), 9-15. https://doi.org/10.1016/j.celrep.2014.08.075	N2_ev_Hypoxia	64	24.56	589.44	0.631107	40.3909	1.68295	N2	Hypoxia	172	Illumina HiSeq 2000	PAIRED	cDNA	Empty vector	WT	Treated	Empty vector	None
SRR1630885	GSE62720	Pu, M., Ni, Z., Wang, M., Wang, X., Wood, J. G., Helfand, S. L., ? Lee, S. S. (2015). Trimethylation of Lys36 on H3 restricts gene expression change during aging and impacts life span. Genes and Development, 29(7), 718-731. https://doi.org/10.1101/gad.254144.114	met-1(n4337);glp-1(e2141)	288	14.45	346.8	1.07266	308.927	12.872	met-1(n4337);glp-1(e2141)	None	51	Illumina HiSeq 2000	SINGLE	cDNA	None	Sterile	Untreated	None	None
SRR1630886	GSE62720	Pu, M., Ni, Z., Wang, M., Wang, X., Wood, J. G., Helfand, S. L., ? Lee, S. S. (2015). Trimethylation of Lys36 on H3 restricts gene expression change during aging and impacts life span. Genes and Development, 29(7), 718-731. https://doi.org/10.1101/gad.254144.114	met-1(n4337);glp-1(e2141)	288	14.45	346.8	1.07266	308.927	12.872	met-1(n4337);glp-1(e2141)	None	51	Illumina HiSeq 2000	SINGLE	cDNA	None	Sterile	Untreated	None	None
SRR1630883	GSE62720	Pu, M., Ni, Z., Wang, M., Wang, X., Wood, J. G., Helfand, S. L., ? Lee, S. S. (2015). Trimethylation of Lys36 on H3 restricts gene expression change during aging and impacts life span. Genes and Development, 29(7), 718-731. https://doi.org/10.1101/gad.254144.114	met-1(n4337);glp-1(e2141)	48	14.45	346.8	1.07266	51.4879	2.14533	met-1(n4337);glp-1(e2141)	None	51	Illumina HiSeq 2000	SINGLE	cDNA	None	Sterile	Untreated	None	None
SRR1630884	GSE62720	Pu, M., Ni, Z., Wang, M., Wang, X., Wood, J. G., Helfand, S. L., ? Lee, S. S. (2015). Trimethylation of Lys36 on H3 restricts gene expression change during aging and impacts life span. Genes and Development, 29(7), 718-731. https://doi.org/10.1101/gad.254144.114	met-1(n4337);glp-1(e2141)	48	14.45	346.8	1.07266	51.4879	2.14533	met-1(n4337);glp-1(e2141)	None	51	Illumina HiSeq 2000	SINGLE	cDNA	None	Sterile	Untreated	None	None
SRR1630877	GSE62720	Pu, M., Ni, Z., Wang, M., Wang, X., Wood, J. G., Helfand, S. L., ? Lee, S. S. (2015). Trimethylation of Lys36 on H3 restricts gene expression change during aging and impacts life span. Genes and Development, 29(7), 718-731. https://doi.org/10.1101/gad.254144.114	glp-1(e2141) + met-1(RNAi)	288	15.27	366.48	1.01506	292.338	12.1807	glp-1(e2141)	None	51	Illumina HiSeq 2000	SINGLE	cDNA	met-1	Sterile	Untreated	RNAi	None
SRR1630878	GSE62720	Pu, M., Ni, Z., Wang, M., Wang, X., Wood, J. G., Helfand, S. L., ? Lee, S. S. (2015). Trimethylation of Lys36 on H3 restricts gene expression change during aging and impacts life span. Genes and Development, 29(7), 718-731. https://doi.org/10.1101/gad.254144.114	glp-1(e2141) + met-1(RNAi)	288	15.27	366.48	1.01506	292.338	12.1807	glp-1(e2141)	None	51	Illumina HiSeq 2000	SINGLE	cDNA	met-1	Sterile	Untreated	RNAi	None
SRR1630875	GSE62720	Pu, M., Ni, Z., Wang, M., Wang, X., Wood, J. G., Helfand, S. L., ? Lee, S. S. (2015). Trimethylation of Lys36 on H3 restricts gene expression change during aging and impacts life span. Genes and Development, 29(7), 718-731. https://doi.org/10.1101/gad.254144.114	glp-1(e2141) + met-1(RNAi)	48	15.27	366.48	1.01506	48.723	2.03012	glp-1(e2141)	None	51	Illumina HiSeq 2000	SINGLE	cDNA	met-1	Sterile	Untreated	RNAi	None
SRR1630876	GSE62720	Pu, M., Ni, Z., Wang, M., Wang, X., Wood, J. G., Helfand, S. L., ? Lee, S. S. (2015). Trimethylation of Lys36 on H3 restricts gene expression change during aging and impacts life span. Genes and Development, 29(7), 718-731. https://doi.org/10.1101/gad.254144.114	glp-1(e2141) + met-1(RNAi)	48	15.27	366.48	1.01506	48.723	2.03012	glp-1(e2141)	None	51	Illumina HiSeq 2000	SINGLE	cDNA	met-1	Sterile	Untreated	RNAi	None
SRR1630873	GSE62720	Pu, M., Ni, Z., Wang, M., Wang, X., Wood, J. G., Helfand, S. L., ? Lee, S. S. (2015). Trimethylation of Lys36 on H3 restricts gene expression change during aging and impacts life span. Genes and Development, 29(7), 718-731. https://doi.org/10.1101/gad.254144.114	glp-1(e2141) + ev	288	17.54	420.96	0.883694	254.504	10.6043	glp-1(e2141)	None	51	Illumina HiSeq 2000	SINGLE	cDNA	Empty vector	Sterile	Untreated	Empty vector	None
SRR1630874	GSE62720	Pu, M., Ni, Z., Wang, M., Wang, X., Wood, J. G., Helfand, S. L., ? Lee, S. S. (2015). Trimethylation of Lys36 on H3 restricts gene expression change during aging and impacts life span. Genes and Development, 29(7), 718-731. https://doi.org/10.1101/gad.254144.114	glp-1(e2141) + ev	288	17.54	420.96	0.883694	254.504	10.6043	glp-1(e2141)	None	51	Illumina HiSeq 2000	SINGLE	cDNA	Empty vector	Sterile	Untreated	Empty vector	None
SRR1630871	GSE62720	Pu, M., Ni, Z., Wang, M., Wang, X., Wood, J. G., Helfand, S. L., ? Lee, S. S. (2015). Trimethylation of Lys36 on H3 restricts gene expression change during aging and impacts life span. Genes and Development, 29(7), 718-731. https://doi.org/10.1101/gad.254144.114	glp-1(e2141) + ev	48	17.54	420.96	0.883694	42.4173	1.76739	glp-1(e2141)	None	51	Illumina HiSeq 2000	SINGLE	cDNA	Empty vector	Sterile	Untreated	Empty vector	None
SRR1630872	GSE62720	Pu, M., Ni, Z., Wang, M., Wang, X., Wood, J. G., Helfand, S. L., ? Lee, S. S. (2015). Trimethylation of Lys36 on H3 restricts gene expression change during aging and impacts life span. Genes and Development, 29(7), 718-731. https://doi.org/10.1101/gad.254144.114	glp-1(e2141) + ev	48	17.54	420.96	0.883694	42.4173	1.76739	glp-1(e2141)	None	51	Illumina HiSeq 2000	SINGLE	cDNA	Empty vector	Sterile	Untreated	Empty vector	None
SRR1630869	GSE62720	Pu, M., Ni, Z., Wang, M., Wang, X., Wood, J. G., Helfand, S. L., ? Lee, S. S. (2015). Trimethylation of Lys36 on H3 restricts gene expression change during aging and impacts life span. Genes and Development, 29(7), 718-731. https://doi.org/10.1101/gad.254144.114	glp-1(e2141)	288	17.54	420.96	0.883694	254.504	10.6043	glp-1(e2141)	None	51	Illumina HiSeq 2000	SINGLE	cDNA	None	Sterile	Untreated	None	None
SRR1630870	GSE62720	Pu, M., Ni, Z., Wang, M., Wang, X., Wood, J. G., Helfand, S. L., ? Lee, S. S. (2015). Trimethylation of Lys36 on H3 restricts gene expression change during aging and impacts life span. Genes and Development, 29(7), 718-731. https://doi.org/10.1101/gad.254144.114	glp-1(e2141)	288	17.54	420.96	0.883694	254.504	10.6043	glp-1(e2141)	None	51	Illumina HiSeq 2000	SINGLE	cDNA	None	Sterile	Untreated	None	None
SRR1630881	GSE62720	Pu, M., Ni, Z., Wang, M., Wang, X., Wood, J. G., Helfand, S. L., ? Lee, S. S. (2015). Trimethylation of Lys36 on H3 restricts gene expression change during aging and impacts life span. Genes and Development, 29(7), 718-731. https://doi.org/10.1101/gad.254144.114	glp-1(e2141)	288	17.54	420.96	0.883694	254.504	10.6043	glp-1(e2141)	None	51	Illumina HiSeq 2000	SINGLE	cDNA	None	Sterile	Untreated	None	None
SRR1630882	GSE62720	Pu, M., Ni, Z., Wang, M., Wang, X., Wood, J. G., Helfand, S. L., ? Lee, S. S. (2015). Trimethylation of Lys36 on H3 restricts gene expression change during aging and impacts life span. Genes and Development, 29(7), 718-731. https://doi.org/10.1101/gad.254144.114	glp-1(e2141)	288	17.54	420.96	0.883694	254.504	10.6043	glp-1(e2141)	None	51	Illumina HiSeq 2000	SINGLE	cDNA	None	Sterile	Untreated	None	None
SRR1630867	GSE62720	Pu, M., Ni, Z., Wang, M., Wang, X., Wood, J. G., Helfand, S. L., ? Lee, S. S. (2015). Trimethylation of Lys36 on H3 restricts gene expression change during aging and impacts life span. Genes and Development, 29(7), 718-731. https://doi.org/10.1101/gad.254144.114	glp-1(e2141)	48	17.54	420.96	0.883694	42.4173	1.76739	glp-1(e2141)	None	51	Illumina HiSeq 2000	SINGLE	cDNA	None	Sterile	Untreated	None	None
SRR1630868	GSE62720	Pu, M., Ni, Z., Wang, M., Wang, X., Wood, J. G., Helfand, S. L., ? Lee, S. S. (2015). Trimethylation of Lys36 on H3 restricts gene expression change during aging and impacts life span. Genes and Development, 29(7), 718-731. https://doi.org/10.1101/gad.254144.114	glp-1(e2141)	48	17.54	420.96	0.883694	42.4173	1.76739	glp-1(e2141)	None	51	Illumina HiSeq 2000	SINGLE	cDNA	None	Sterile	Untreated	None	None
SRR1630879	GSE62720	Pu, M., Ni, Z., Wang, M., Wang, X., Wood, J. G., Helfand, S. L., ? Lee, S. S. (2015). Trimethylation of Lys36 on H3 restricts gene expression change during aging and impacts life span. Genes and Development, 29(7), 718-731. https://doi.org/10.1101/gad.254144.114	glp-1(e2141)	48	17.54	420.96	0.883694	42.4173	1.76739	glp-1(e2141)	None	51	Illumina HiSeq 2000	SINGLE	cDNA	None	Sterile	Untreated	None	None
SRR1630880	GSE62720	Pu, M., Ni, Z., Wang, M., Wang, X., Wood, J. G., Helfand, S. L., ? Lee, S. S. (2015). Trimethylation of Lys36 on H3 restricts gene expression change during aging and impacts life span. Genes and Development, 29(7), 718-731. https://doi.org/10.1101/gad.254144.114	glp-1(e2141)	48	17.54	420.96	0.883694	42.4173	1.76739	glp-1(e2141)	None	51	Illumina HiSeq 2000	SINGLE	cDNA	None	Sterile	Untreated	None	None
SRR1643948	GSE63075	Steinbaugh, M. J., Narasimhan, S. D., Robida-Stubbs, S., Moronetti Mazzeo, L. E., Dreyfuss, J. M., Hourihan, J. M., ? Blackwell, T. K. (2015). Lipid-mediated regulation of SKN-1/Nrf in response to germ cell absence. ELife, 4(JULY2015), 1-30. https://doi.org/10.7554/eLife.07836	glp-1(bn18ts) + skn-1(RNAi)	24	15.23	365.52	1.01773	24.4255	1.01773	glp-1(bn18ts)	None	50	Illumina HiSeq 2000	SINGLE	cDNA	skn-1	Sterile	Untreated	RNAi	None
SRR1643952	GSE63075	Steinbaugh, M. J., Narasimhan, S. D., Robida-Stubbs, S., Moronetti Mazzeo, L. E., Dreyfuss, J. M., Hourihan, J. M., ? Blackwell, T. K. (2015). Lipid-mediated regulation of SKN-1/Nrf in response to germ cell absence. ELife, 4(JULY2015), 1-30. https://doi.org/10.7554/eLife.07836	glp-1(bn18ts) + skn-1(RNAi)	24	15.23	365.52	1.01773	24.4255	1.01773	glp-1(bn18ts)	None	50	Illumina HiSeq 2000	SINGLE	cDNA	skn-1	Sterile	Untreated	RNAi	None
SRR1643956	GSE63075	Steinbaugh, M. J., Narasimhan, S. D., Robida-Stubbs, S., Moronetti Mazzeo, L. E., Dreyfuss, J. M., Hourihan, J. M., ? Blackwell, T. K. (2015). Lipid-mediated regulation of SKN-1/Nrf in response to germ cell absence. ELife, 4(JULY2015), 1-30. https://doi.org/10.7554/eLife.07836	glp-1(bn18ts) + skn-1(RNAi)	24	15.23	365.52	1.01773	24.4255	1.01773	glp-1(bn18ts)	None	50	Illumina HiSeq 2000	SINGLE	cDNA	skn-1	Sterile	Untreated	RNAi	None
SRR1643947	GSE63075	Steinbaugh, M. J., Narasimhan, S. D., Robida-Stubbs, S., Moronetti Mazzeo, L. E., Dreyfuss, J. M., Hourihan, J. M., ? Blackwell, T. K. (2015). Lipid-mediated regulation of SKN-1/Nrf in response to germ cell absence. ELife, 4(JULY2015), 1-30. https://doi.org/10.7554/eLife.07836	glp-1(bn18ts) + ev	24	19.94	478.56	0.777332	18.656	0.777332	glp-1(bn18ts)	None	50	Illumina HiSeq 2000	SINGLE	cDNA	Empty vector	Sterile	Untreated	Empty vector	None
SRR1643951	GSE63075	Steinbaugh, M. J., Narasimhan, S. D., Robida-Stubbs, S., Moronetti Mazzeo, L. E., Dreyfuss, J. M., Hourihan, J. M., ? Blackwell, T. K. (2015). Lipid-mediated regulation of SKN-1/Nrf in response to germ cell absence. ELife, 4(JULY2015), 1-30. https://doi.org/10.7554/eLife.07836	glp-1(bn18ts) + ev	24	19.94	478.56	0.777332	18.656	0.777332	glp-1(bn18ts)	None	50	Illumina HiSeq 2000	SINGLE	cDNA	Empty vector	Sterile	Untreated	Empty vector	None
SRR1643955	GSE63075	Steinbaugh, M. J., Narasimhan, S. D., Robida-Stubbs, S., Moronetti Mazzeo, L. E., Dreyfuss, J. M., Hourihan, J. M., ? Blackwell, T. K. (2015). Lipid-mediated regulation of SKN-1/Nrf in response to germ cell absence. ELife, 4(JULY2015), 1-30. https://doi.org/10.7554/eLife.07836	glp-1(bn18ts) + ev	24	19.94	478.56	0.777332	18.656	0.777332	glp-1(bn18ts)	None	50	Illumina HiSeq 2000	SINGLE	cDNA	Empty vector	Sterile	Untreated	Empty vector	None
SRR1658978	GSE63528	Rangaraju, S., Solis, G. M., Thompson, R. C., Gomez-Amaro, R. L., Kurian, L., Encalada, S. E., ? Petrascheck, M. (2015). Suppression of transcriptional drift extends C. elegans lifespan by postponing the onset of mortality. ELife, 4, e08833. https://doi.org/10.7554/eLife.08833	N2 + H2O	240	17.2	412.8	0.901163	216.279	9.01163	N2	FUDR	100	Illumina HiSeq 2000	SINGLE	cDNA	None	WT	Treated	None	FUDR
SRR1658977	GSE63528	Rangaraju, S., Solis, G. M., Thompson, R. C., Gomez-Amaro, R. L., Kurian, L., Encalada, S. E., ? Petrascheck, M. (2015). Suppression of transcriptional drift extends C. elegans lifespan by postponing the onset of mortality. ELife, 4, e08833. https://doi.org/10.7554/eLife.08833	N2 + H2O	120	17.2	412.8	0.901163	108.14	4.50581	N2	FUDR	100	Illumina HiSeq 2000	SINGLE	cDNA	None	WT	Treated	None	FUDR
SRR1658976	GSE63528	Rangaraju, S., Solis, G. M., Thompson, R. C., Gomez-Amaro, R. L., Kurian, L., Encalada, S. E., ? Petrascheck, M. (2015). Suppression of transcriptional drift extends C. elegans lifespan by postponing the onset of mortality. ELife, 4, e08833. https://doi.org/10.7554/eLife.08833	N2 + H2O	72	17.2	412.8	0.901163	64.8837	2.70349	N2	FUDR	100	Illumina HiSeq 2000	SINGLE	cDNA	None	WT	Treated	None	FUDR
SRR1658975	GSE63528	Rangaraju, S., Solis, G. M., Thompson, R. C., Gomez-Amaro, R. L., Kurian, L., Encalada, S. E., ? Petrascheck, M. (2015). Suppression of transcriptional drift extends C. elegans lifespan by postponing the onset of mortality. ELife, 4, e08833. https://doi.org/10.7554/eLife.08833	N2 + H2O	24	17.2	412.8	0.901163	21.6279	0.901163	N2	FUDR	100	Illumina HiSeq 2000	SINGLE	cDNA	None	WT	Treated	None	FUDR
SRR1658972	GSE63528	Rangaraju, S., Solis, G. M., Thompson, R. C., Gomez-Amaro, R. L., Kurian, L., Encalada, S. E., ? Petrascheck, M. (2015). Suppression of transcriptional drift extends C. elegans lifespan by postponing the onset of mortality. ELife, 4, e08833. https://doi.org/10.7554/eLife.08833	N2 + 50microM mianserin on d5	240	17.79	426.96	0.871276	209.106	8.71276	N2	50microM Mianserin+FUDR	100	Illumina HiSeq 2000	SINGLE	cDNA	None	WT	Treated	None	FUDR
SRR1658984	GSE63528	Rangaraju, S., Solis, G. M., Thompson, R. C., Gomez-Amaro, R. L., Kurian, L., Encalada, S. E., ? Petrascheck, M. (2015). Suppression of transcriptional drift extends C. elegans lifespan by postponing the onset of mortality. ELife, 4, e08833. https://doi.org/10.7554/eLife.08833	N2 + 50microM mianserin on d5	240	18.52	444.48	0.836933	200.864	8.36933	N2	50microM Mianserin+FUDR	100	Illumina HiSeq 2000	SINGLE	cDNA	None	WT	Treated	None	FUDR
SRR1658985	GSE63528	Rangaraju, S., Solis, G. M., Thompson, R. C., Gomez-Amaro, R. L., Kurian, L., Encalada, S. E., ? Petrascheck, M. (2015). Suppression of transcriptional drift extends C. elegans lifespan by postponing the onset of mortality. ELife, 4, e08833. https://doi.org/10.7554/eLife.08833	N2 + 2microM mianserin on d1	120	19.23	461.52	0.806032	96.7239	4.03016	N2	2microM Mianserin+FUDR	100	Illumina HiSeq 2000	SINGLE	cDNA	None	WT	Treated	None	FUDR
SRR1658966	GSE63528	Rangaraju, S., Solis, G. M., Thompson, R. C., Gomez-Amaro, R. L., Kurian, L., Encalada, S. E., ? Petrascheck, M. (2015). Suppression of transcriptional drift extends C. elegans lifespan by postponing the onset of mortality. ELife, 4, e08833. https://doi.org/10.7554/eLife.08833	N2 + H2O	240	19.33	463.92	0.801862	192.447	8.01862	N2	FUDR	100	Illumina HiSeq 2000	SINGLE	cDNA	None	WT	Treated	None	FUDR
SRR1658965	GSE63528	Rangaraju, S., Solis, G. M., Thompson, R. C., Gomez-Amaro, R. L., Kurian, L., Encalada, S. E., ? Petrascheck, M. (2015). Suppression of transcriptional drift extends C. elegans lifespan by postponing the onset of mortality. ELife, 4, e08833. https://doi.org/10.7554/eLife.08833	N2 + H2O	120	19.33	463.92	0.801862	96.2235	4.00931	N2	FUDR	100	Illumina HiSeq 2000	SINGLE	cDNA	None	WT	Treated	None	FUDR
SRR1658964	GSE63528	Rangaraju, S., Solis, G. M., Thompson, R. C., Gomez-Amaro, R. L., Kurian, L., Encalada, S. E., ? Petrascheck, M. (2015). Suppression of transcriptional drift extends C. elegans lifespan by postponing the onset of mortality. ELife, 4, e08833. https://doi.org/10.7554/eLife.08833	N2 + H2O	72	19.33	463.92	0.801862	57.7341	2.40559	N2	FUDR	100	Illumina HiSeq 2000	SINGLE	cDNA	None	WT	Treated	None	FUDR
SRR1658963	GSE63528	Rangaraju, S., Solis, G. M., Thompson, R. C., Gomez-Amaro, R. L., Kurian, L., Encalada, S. E., ? Petrascheck, M. (2015). Suppression of transcriptional drift extends C. elegans lifespan by postponing the onset of mortality. ELife, 4, e08833. https://doi.org/10.7554/eLife.08833	N2 + H2O	24	19.33	463.92	0.801862	19.2447	0.801862	N2	FUDR	100	Illumina HiSeq 2000	SINGLE	cDNA	None	WT	Treated	None	FUDR
SRR1659002	GSE63528	Rangaraju, S., Solis, G. M., Thompson, R. C., Gomez-Amaro, R. L., Kurian, L., Encalada, S. E., ? Petrascheck, M. (2015). Suppression of transcriptional drift extends C. elegans lifespan by postponing the onset of mortality. ELife, 4, e08833. https://doi.org/10.7554/eLife.08833	N2 + 2microM mianserin on d1	120	19.67	472.08	0.788002	94.5602	3.94001	N2	2microM Mianserin+FUDR	100	Illumina HiSeq 2000	SINGLE	cDNA	None	WT	Treated	None	FUDR
SRR1659003	GSE63528	Rangaraju, S., Solis, G. M., Thompson, R. C., Gomez-Amaro, R. L., Kurian, L., Encalada, S. E., ? Petrascheck, M. (2015). Suppression of transcriptional drift extends C. elegans lifespan by postponing the onset of mortality. ELife, 4, e08833. https://doi.org/10.7554/eLife.08833	N2 + 2microM mianserin on d1	120	19.67	472.08	0.788002	94.5602	3.94001	N2	2microM Mianserin+FUDR	100	Illumina HiSeq 2000	SINGLE	cDNA	None	WT	Treated	None	FUDR
SRR1658983	GSE63528	Rangaraju, S., Solis, G. M., Thompson, R. C., Gomez-Amaro, R. L., Kurian, L., Encalada, S. E., ? Petrascheck, M. (2015). Suppression of transcriptional drift extends C. elegans lifespan by postponing the onset of mortality. ELife, 4, e08833. https://doi.org/10.7554/eLife.08833	N2 + 50microM mianserin on d3	240	19.69	472.56	0.787202	188.928	7.87202	N2	50microM Mianserin+FUDR	100	Illumina HiSeq 2000	SINGLE	cDNA	None	WT	Treated	None	FUDR
SRR1658982	GSE63528	Rangaraju, S., Solis, G. M., Thompson, R. C., Gomez-Amaro, R. L., Kurian, L., Encalada, S. E., ? Petrascheck, M. (2015). Suppression of transcriptional drift extends C. elegans lifespan by postponing the onset of mortality. ELife, 4, e08833. https://doi.org/10.7554/eLife.08833	N2 + 50microM mianserin on d3	120	19.69	472.56	0.787202	94.4642	3.93601	N2	50microM Mianserin+FUDR	100	Illumina HiSeq 2000	SINGLE	cDNA	None	WT	Treated	None	FUDR
SRR1658986	GSE63528	Rangaraju, S., Solis, G. M., Thompson, R. C., Gomez-Amaro, R. L., Kurian, L., Encalada, S. E., ? Petrascheck, M. (2015). Suppression of transcriptional drift extends C. elegans lifespan by postponing the onset of mortality. ELife, 4, e08833. https://doi.org/10.7554/eLife.08833	N2 + 10microM mianserin on d1	120	19.92	478.08	0.778112	93.3735	3.89056	N2	10microM Mianserin+FUDR	100	Illumina HiSeq 2000	SINGLE	cDNA	None	WT	Treated	None	FUDR
SRR1659000	GSE63528	Rangaraju, S., Solis, G. M., Thompson, R. C., Gomez-Amaro, R. L., Kurian, L., Encalada, S. E., ? Petrascheck, M. (2015). Suppression of transcriptional drift extends C. elegans lifespan by postponing the onset of mortality. ELife, 4, e08833. https://doi.org/10.7554/eLife.08833	N2 + 50microM mianserin on d5	240	20.13	483.12	0.769995	184.799	7.69995	N2	50microM Mianserin+FUDR	100	Illumina HiSeq 2000	SINGLE	cDNA	None	WT	Treated	None	FUDR
SRR1659001	GSE63528	Rangaraju, S., Solis, G. M., Thompson, R. C., Gomez-Amaro, R. L., Kurian, L., Encalada, S. E., ? Petrascheck, M. (2015). Suppression of transcriptional drift extends C. elegans lifespan by postponing the onset of mortality. ELife, 4, e08833. https://doi.org/10.7554/eLife.08833	N2 + 50microM mianserin on d5	240	20.13	483.12	0.769995	184.799	7.69995	N2	50microM Mianserin+FUDR	100	Illumina HiSeq 2000	SINGLE	cDNA	None	WT	Treated	None	FUDR
SRR1658990	GSE63528	Rangaraju, S., Solis, G. M., Thompson, R. C., Gomez-Amaro, R. L., Kurian, L., Encalada, S. E., ? Petrascheck, M. (2015). Suppression of transcriptional drift extends C. elegans lifespan by postponing the onset of mortality. ELife, 4, e08833. https://doi.org/10.7554/eLife.08833	N2 + H2O	240	20.45	490.8	0.757946	181.907	7.57946	N2	FUDR	100	Illumina HiSeq 2000	SINGLE	cDNA	None	WT	Treated	None	FUDR
SRR1658991	GSE63528	Rangaraju, S., Solis, G. M., Thompson, R. C., Gomez-Amaro, R. L., Kurian, L., Encalada, S. E., ? Petrascheck, M. (2015). Suppression of transcriptional drift extends C. elegans lifespan by postponing the onset of mortality. ELife, 4, e08833. https://doi.org/10.7554/eLife.08833	N2 + H2O	240	20.45	490.8	0.757946	181.907	7.57946	N2	FUDR	100	Illumina HiSeq 2000	SINGLE	cDNA	None	WT	Treated	None	FUDR
SRR1658989	GSE63528	Rangaraju, S., Solis, G. M., Thompson, R. C., Gomez-Amaro, R. L., Kurian, L., Encalada, S. E., ? Petrascheck, M. (2015). Suppression of transcriptional drift extends C. elegans lifespan by postponing the onset of mortality. ELife, 4, e08833. https://doi.org/10.7554/eLife.08833	N2 + H2O	120	20.45	490.8	0.757946	90.9535	3.78973	N2	FUDR	100	Illumina HiSeq 2000	SINGLE	cDNA	None	WT	Treated	None	FUDR
SRR1658988	GSE63528	Rangaraju, S., Solis, G. M., Thompson, R. C., Gomez-Amaro, R. L., Kurian, L., Encalada, S. E., ? Petrascheck, M. (2015). Suppression of transcriptional drift extends C. elegans lifespan by postponing the onset of mortality. ELife, 4, e08833. https://doi.org/10.7554/eLife.08833	N2 + H2O	72	20.45	490.8	0.757946	54.5721	2.27384	N2	FUDR	100	Illumina HiSeq 2000	SINGLE	cDNA	None	WT	Treated	None	FUDR
SRR1658987	GSE63528	Rangaraju, S., Solis, G. M., Thompson, R. C., Gomez-Amaro, R. L., Kurian, L., Encalada, S. E., ? Petrascheck, M. (2015). Suppression of transcriptional drift extends C. elegans lifespan by postponing the onset of mortality. ELife, 4, e08833. https://doi.org/10.7554/eLife.08833	N2 + H2O	24	20.45	490.8	0.757946	18.1907	0.757946	N2	FUDR	100	Illumina HiSeq 2000	SINGLE	cDNA	None	WT	Treated	None	FUDR
SRR1658973	GSE63528	Rangaraju, S., Solis, G. M., Thompson, R. C., Gomez-Amaro, R. L., Kurian, L., Encalada, S. E., ? Petrascheck, M. (2015). Suppression of transcriptional drift extends C. elegans lifespan by postponing the onset of mortality. ELife, 4, e08833. https://doi.org/10.7554/eLife.08833	N2 + 2microM mianserin on d1	120	20.64	495.36	0.750969	90.1163	3.75484	N2	2microM Mianserin+FUDR	100	Illumina HiSeq 2000	SINGLE	cDNA	None	WT	Treated	None	FUDR
SRR1658998	GSE63528	Rangaraju, S., Solis, G. M., Thompson, R. C., Gomez-Amaro, R. L., Kurian, L., Encalada, S. E., ? Petrascheck, M. (2015). Suppression of transcriptional drift extends C. elegans lifespan by postponing the onset of mortality. ELife, 4, e08833. https://doi.org/10.7554/eLife.08833	N2 + 50microM mianserin on d3	240	20.75	498	0.746988	179.277	7.46988	N2	50microM Mianserin+FUDR	100	Illumina HiSeq 2000	SINGLE	cDNA	None	WT	Treated	None	FUDR
SRR1658999	GSE63528	Rangaraju, S., Solis, G. M., Thompson, R. C., Gomez-Amaro, R. L., Kurian, L., Encalada, S. E., ? Petrascheck, M. (2015). Suppression of transcriptional drift extends C. elegans lifespan by postponing the onset of mortality. ELife, 4, e08833. https://doi.org/10.7554/eLife.08833	N2 + 50microM mianserin on d3	240	20.75	498	0.746988	179.277	7.46988	N2	50microM Mianserin+FUDR	100	Illumina HiSeq 2000	SINGLE	cDNA	None	WT	Treated	None	FUDR
SRR1658996	GSE63528	Rangaraju, S., Solis, G. M., Thompson, R. C., Gomez-Amaro, R. L., Kurian, L., Encalada, S. E., ? Petrascheck, M. (2015). Suppression of transcriptional drift extends C. elegans lifespan by postponing the onset of mortality. ELife, 4, e08833. https://doi.org/10.7554/eLife.08833	N2 + 50microM mianserin on d3	120	20.75	498	0.746988	89.6386	3.73494	N2	50microM Mianserin+FUDR	100	Illumina HiSeq 2000	SINGLE	cDNA	None	WT	Treated	None	FUDR
SRR1658997	GSE63528	Rangaraju, S., Solis, G. M., Thompson, R. C., Gomez-Amaro, R. L., Kurian, L., Encalada, S. E., ? Petrascheck, M. (2015). Suppression of transcriptional drift extends C. elegans lifespan by postponing the onset of mortality. ELife, 4, e08833. https://doi.org/10.7554/eLife.08833	N2 + 50microM mianserin on d3	120	20.75	498	0.746988	89.6386	3.73494	N2	50microM Mianserin+FUDR	100	Illumina HiSeq 2000	SINGLE	cDNA	None	WT	Treated	None	FUDR
SRR1659004	GSE63528	Rangaraju, S., Solis, G. M., Thompson, R. C., Gomez-Amaro, R. L., Kurian, L., Encalada, S. E., ? Petrascheck, M. (2015). Suppression of transcriptional drift extends C. elegans lifespan by postponing the onset of mortality. ELife, 4, e08833. https://doi.org/10.7554/eLife.08833	N2 + 10microM mianserin on d1	120	21.74	521.76	0.712971	85.5566	3.56486	N2	10microM Mianserin+FUDR	100	Illumina HiSeq 2000	SINGLE	cDNA	None	WT	Treated	None	FUDR
SRR1659005	GSE63528	Rangaraju, S., Solis, G. M., Thompson, R. C., Gomez-Amaro, R. L., Kurian, L., Encalada, S. E., ? Petrascheck, M. (2015). Suppression of transcriptional drift extends C. elegans lifespan by postponing the onset of mortality. ELife, 4, e08833. https://doi.org/10.7554/eLife.08833	N2 + 10microM mianserin on d1	120	21.74	521.76	0.712971	85.5566	3.56486	N2	10microM Mianserin+FUDR	100	Illumina HiSeq 2000	SINGLE	cDNA	None	WT	Treated	None	FUDR
SRR1658971	GSE63528	Rangaraju, S., Solis, G. M., Thompson, R. C., Gomez-Amaro, R. L., Kurian, L., Encalada, S. E., ? Petrascheck, M. (2015). Suppression of transcriptional drift extends C. elegans lifespan by postponing the onset of mortality. ELife, 4, e08833. https://doi.org/10.7554/eLife.08833	N2 + 50microM mianserin on d3	240	22.23	533.52	0.697256	167.341	6.97256	N2	50microM Mianserin+FUDR	100	Illumina HiSeq 2000	SINGLE	cDNA	None	WT	Treated	None	FUDR
SRR1658970	GSE63528	Rangaraju, S., Solis, G. M., Thompson, R. C., Gomez-Amaro, R. L., Kurian, L., Encalada, S. E., ? Petrascheck, M. (2015). Suppression of transcriptional drift extends C. elegans lifespan by postponing the onset of mortality. ELife, 4, e08833. https://doi.org/10.7554/eLife.08833	N2 + 50microM mianserin on d3	120	22.23	533.52	0.697256	83.6707	3.48628	N2	50microM Mianserin+FUDR	100	Illumina HiSeq 2000	SINGLE	cDNA	None	WT	Treated	None	FUDR
SRR1658981	GSE63528	Rangaraju, S., Solis, G. M., Thompson, R. C., Gomez-Amaro, R. L., Kurian, L., Encalada, S. E., ? Petrascheck, M. (2015). Suppression of transcriptional drift extends C. elegans lifespan by postponing the onset of mortality. ELife, 4, e08833. https://doi.org/10.7554/eLife.08833	N2 + 50microM mianserin on d1	240	23.92	574.08	0.647993	155.518	6.47993	N2	50microM Mianserin+FUDR	100	Illumina HiSeq 2000	SINGLE	cDNA	None	WT	Treated	None	FUDR
SRR1658980	GSE63528	Rangaraju, S., Solis, G. M., Thompson, R. C., Gomez-Amaro, R. L., Kurian, L., Encalada, S. E., ? Petrascheck, M. (2015). Suppression of transcriptional drift extends C. elegans lifespan by postponing the onset of mortality. ELife, 4, e08833. https://doi.org/10.7554/eLife.08833	N2 + 50microM mianserin on d1	120	23.92	574.08	0.647993	77.7592	3.23997	N2	50microM Mianserin+FUDR	100	Illumina HiSeq 2000	SINGLE	cDNA	None	WT	Treated	None	FUDR
SRR1658979	GSE63528	Rangaraju, S., Solis, G. M., Thompson, R. C., Gomez-Amaro, R. L., Kurian, L., Encalada, S. E., ? Petrascheck, M. (2015). Suppression of transcriptional drift extends C. elegans lifespan by postponing the onset of mortality. ELife, 4, e08833. https://doi.org/10.7554/eLife.08833	N2 + 50microM mianserin on d1	72	23.92	574.08	0.647993	46.6555	1.94398	N2	50microM Mianserin+FUDR	100	Illumina HiSeq 2000	SINGLE	cDNA	None	WT	Treated	None	FUDR
SRR1658974	GSE63528	Rangaraju, S., Solis, G. M., Thompson, R. C., Gomez-Amaro, R. L., Kurian, L., Encalada, S. E., ? Petrascheck, M. (2015). Suppression of transcriptional drift extends C. elegans lifespan by postponing the onset of mortality. ELife, 4, e08833. https://doi.org/10.7554/eLife.08833	N2 + 10microM mianserin on d1	120	25.09	602.16	0.617776	74.1331	3.08888	N2	10microM Mianserin+FUDR	100	Illumina HiSeq 2000	SINGLE	cDNA	None	WT	Treated	None	FUDR
SRR1658994	GSE63528	Rangaraju, S., Solis, G. M., Thompson, R. C., Gomez-Amaro, R. L., Kurian, L., Encalada, S. E., ? Petrascheck, M. (2015). Suppression of transcriptional drift extends C. elegans lifespan by postponing the onset of mortality. ELife, 4, e08833. https://doi.org/10.7554/eLife.08833	N2 + 50microM mianserin on d1	240	25.63	615.12	0.60476	145.142	6.0476	N2	50microM Mianserin+FUDR	100	Illumina HiSeq 2000	SINGLE	cDNA	None	WT	Treated	None	FUDR
SRR1658995	GSE63528	Rangaraju, S., Solis, G. M., Thompson, R. C., Gomez-Amaro, R. L., Kurian, L., Encalada, S. E., ? Petrascheck, M. (2015). Suppression of transcriptional drift extends C. elegans lifespan by postponing the onset of mortality. ELife, 4, e08833. https://doi.org/10.7554/eLife.08833	N2 + 50microM mianserin on d1	240	25.63	615.12	0.60476	145.142	6.0476	N2	50microM Mianserin+FUDR	100	Illumina HiSeq 2000	SINGLE	cDNA	None	WT	Treated	None	FUDR
SRR1658993	GSE63528	Rangaraju, S., Solis, G. M., Thompson, R. C., Gomez-Amaro, R. L., Kurian, L., Encalada, S. E., ? Petrascheck, M. (2015). Suppression of transcriptional drift extends C. elegans lifespan by postponing the onset of mortality. ELife, 4, e08833. https://doi.org/10.7554/eLife.08833	N2 + 50microM mianserin on d1	120	25.63	615.12	0.60476	72.5712	3.0238	N2	50microM Mianserin+FUDR	100	Illumina HiSeq 2000	SINGLE	cDNA	None	WT	Treated	None	FUDR
SRR1658992	GSE63528	Rangaraju, S., Solis, G. M., Thompson, R. C., Gomez-Amaro, R. L., Kurian, L., Encalada, S. E., ? Petrascheck, M. (2015). Suppression of transcriptional drift extends C. elegans lifespan by postponing the onset of mortality. ELife, 4, e08833. https://doi.org/10.7554/eLife.08833	N2 + 50microM mianserin on d1	72	25.63	615.12	0.60476	43.5427	1.81428	N2	50microM Mianserin+FUDR	100	Illumina HiSeq 2000	SINGLE	cDNA	None	WT	Treated	None	FUDR
SRR1658969	GSE63528	Rangaraju, S., Solis, G. M., Thompson, R. C., Gomez-Amaro, R. L., Kurian, L., Encalada, S. E., ? Petrascheck, M. (2015). Suppression of transcriptional drift extends C. elegans lifespan by postponing the onset of mortality. ELife, 4, e08833. https://doi.org/10.7554/eLife.08833	N2 + 50microM mianserin on d1	240	28.25	678	0.548673	131.681	5.48673	N2	50microM Mianserin+FUDR	100	Illumina HiSeq 2000	SINGLE	cDNA	None	WT	Treated	None	FUDR
SRR1658968	GSE63528	Rangaraju, S., Solis, G. M., Thompson, R. C., Gomez-Amaro, R. L., Kurian, L., Encalada, S. E., ? Petrascheck, M. (2015). Suppression of transcriptional drift extends C. elegans lifespan by postponing the onset of mortality. ELife, 4, e08833. https://doi.org/10.7554/eLife.08833	N2 + 50microM mianserin on d1	120	28.25	678	0.548673	65.8407	2.74336	N2	50microM Mianserin+FUDR	100	Illumina HiSeq 2000	SINGLE	cDNA	None	WT	Treated	None	FUDR
SRR1658967	GSE63528	Rangaraju, S., Solis, G. M., Thompson, R. C., Gomez-Amaro, R. L., Kurian, L., Encalada, S. E., ? Petrascheck, M. (2015). Suppression of transcriptional drift extends C. elegans lifespan by postponing the onset of mortality. ELife, 4, e08833. https://doi.org/10.7554/eLife.08833	N2 + 50microM mianserin on d1	72	28.25	678	0.548673	39.5044	1.64602	N2	50microM Mianserin+FUDR	100	Illumina HiSeq 2000	SINGLE	cDNA	None	WT	Treated	None	FUDR
SRR1777598	GSE65406	Gomes, L. C., Odedra, D., Dikic, I., & Pohl, C. (2016). Autophagy and modular restructuring of metabolism control germline tumor differentiation and proliferation in C. elegans. Autophagy, 12(3), 529-546. https://doi.org/10.1080/15548627.2015.1136771	N2 + gld-1(RNAi) + ev	96	10.75	258	1.44186	138.419	5.76744	N2	None	51	Illumina HiSeq 2000	SINGLE	cDNA	gld-1	WT	Untreated	RNAi	None
SRR1777596	GSE65406	Gomes, L. C., Odedra, D., Dikic, I., & Pohl, C. (2016). Autophagy and modular restructuring of metabolism control germline tumor differentiation and proliferation in C. elegans. Autophagy, 12(3), 529-546. https://doi.org/10.1080/15548627.2015.1136771	N2 + gld-1(RNAi)	72	10.75	258	1.44186	103.814	4.32558	N2	None	51	Illumina HiSeq 2000	SINGLE	cDNA	gld-1	WT	Untreated	RNAi	None
SRR1777597	GSE65406	Gomes, L. C., Odedra, D., Dikic, I., & Pohl, C. (2016). Autophagy and modular restructuring of metabolism control germline tumor differentiation and proliferation in C. elegans. Autophagy, 12(3), 529-546. https://doi.org/10.1080/15548627.2015.1136771	N2 + gld-1(RNAi) + DR	96	22.9	549.6	0.676856	64.9782	2.70742	N2	DR	51	Illumina HiSeq 2000	SINGLE	cDNA	gld-1	WT	Treated	RNAi	None
SRR1793994	GSE65765	Sen, P., Dang, W., Donahue, G., Dai, J., Dorsey, J., Cao, X., ? Berger, S. L. (2015). H3K36 methylation promotes longevity by enhancing transcriptional fidelity. Genes and Development, 29(13), 1362-1376. https://doi.org/10.1101/gad.263707.115	N2	288	14	336	1.10714	318.857	13.2857	N2	FUDR	75	NextSeq 500	SINGLE	cDNA	None	WT	Treated	None	FUDR
SRR1793993	GSE65765	Sen, P., Dang, W., Donahue, G., Dai, J., Dorsey, J., Cao, X., ? Berger, S. L. (2015). H3K36 methylation promotes longevity by enhancing transcriptional fidelity. Genes and Development, 29(13), 1362-1376. https://doi.org/10.1101/gad.263707.115	N2	192	14	336	1.10714	212.571	8.85714	N2	FUDR	75	NextSeq 500	SINGLE	cDNA	None	WT	Treated	None	FUDR
SRR1793992	GSE65765	Sen, P., Dang, W., Donahue, G., Dai, J., Dorsey, J., Cao, X., ? Berger, S. L. (2015). H3K36 methylation promotes longevity by enhancing transcriptional fidelity. Genes and Development, 29(13), 1362-1376. https://doi.org/10.1101/gad.263707.115	N2	24	14	336	1.10714	26.5714	1.10714	N2	FUDR	75	NextSeq 500	SINGLE	cDNA	None	WT	Treated	None	FUDR
SRR1793991	GSE65765	Sen, P., Dang, W., Donahue, G., Dai, J., Dorsey, J., Cao, X., ? Berger, S. L. (2015). H3K36 methylation promotes longevity by enhancing transcriptional fidelity. Genes and Development, 29(13), 1362-1376. https://doi.org/10.1101/gad.263707.115	N2	24	14	336	1.10714	26.5714	1.10714	N2	FUDR	75	NextSeq 500	SINGLE	cDNA	None	WT	Treated	None	FUDR
SRR1945008	GSE67387	Nedialkova, D. D., & Leidel, S. A. (2015). Optimization of Codon Translation Rates via tRNA Modifications Maintains Proteome Integrity. Cell, 161(7), 1606-1618. https://doi.org/10.1016/j.cell.2015.05.022	tut-1(tm1297);elpc-1(tm2149)	24	9	216	1.72222	41.3333	1.72222	tut-1(tm1297);elpc-1(tm2149)	None	50	Illumina HiScanSQ	SINGLE	cDNA	None	Other	Untreated	None	None
SRR1945009	GSE67387	Nedialkova, D. D., & Leidel, S. A. (2015). Optimization of Codon Translation Rates via tRNA Modifications Maintains Proteome Integrity. Cell, 161(7), 1606-1618. https://doi.org/10.1016/j.cell.2015.05.022	tut-1(tm1297);elpc-1(tm2149)	24	9	216	1.72222	41.3333	1.72222	tut-1(tm1297);elpc-1(tm2149)	None	50	Illumina HiScanSQ	SINGLE	cDNA	None	Other	Untreated	None	None
SRR1945006	GSE67387	Nedialkova, D. D., & Leidel, S. A. (2015). Optimization of Codon Translation Rates via tRNA Modifications Maintains Proteome Integrity. Cell, 161(7), 1606-1618. https://doi.org/10.1016/j.cell.2015.05.022	N2	24	16	384	0.96875	23.25	0.96875	N2	None	50	Illumina HiScanSQ	SINGLE	cDNA	None	WT	Untreated	None	None
SRR1945007	GSE67387	Nedialkova, D. D., & Leidel, S. A. (2015). Optimization of Codon Translation Rates via tRNA Modifications Maintains Proteome Integrity. Cell, 161(7), 1606-1618. https://doi.org/10.1016/j.cell.2015.05.022	N2	24	16	384	0.96875	23.25	0.96875	N2	None	50	Illumina HiScanSQ	SINGLE	cDNA	None	WT	Untreated	None	None
SRR2040672	GSE69264	Mann, F. G., Van Nostrand, E. L., Friedland, A. E., Liu, X., & Kim, S. K. (2016). Deactivation of the GATA Transcription Factor ELT-2 Is a Major Driver of Normal Aging in C. elegans. PLoS Genetics, 12(4), 1-26. https://doi.org/10.1371/journal.pgen.1005956	rde-1(ne300);unc-119(ed3);Ex[unc-119(+)]	312	18.5	444	0.837838	261.405	10.8919	rde-1(ne300);unc-119(ed3);Ex[unc-119(+)]	FUDR	36	Illumina HiSeq 2000	SINGLE	cDNA	None	Other	Treated	None	FUDR
SRR2040673	GSE69264	Mann, F. G., Van Nostrand, E. L., Friedland, A. E., Liu, X., & Kim, S. K. (2016). Deactivation of the GATA Transcription Factor ELT-2 Is a Major Driver of Normal Aging in C. elegans. PLoS Genetics, 12(4), 1-26. https://doi.org/10.1371/journal.pgen.1005956	rde-1(ne300);unc-119(ed3);Ex[unc-119(+)]	312	18.5	444	0.837838	261.405	10.8919	rde-1(ne300);unc-119(ed3);Ex[unc-119(+)]	FUDR	36	Illumina HiSeq 2000	SINGLE	cDNA	None	Other	Treated	None	FUDR
SRR2040674	GSE69264	Mann, F. G., Van Nostrand, E. L., Friedland, A. E., Liu, X., & Kim, S. K. (2016). Deactivation of the GATA Transcription Factor ELT-2 Is a Major Driver of Normal Aging in C. elegans. PLoS Genetics, 12(4), 1-26. https://doi.org/10.1371/journal.pgen.1005956	rde-1(ne300);unc-119(ed3);Ex[unc-119(+)]	312	18.5	444	0.837838	261.405	10.8919	rde-1(ne300);unc-119(ed3);Ex[unc-119(+)]	FUDR	36	Illumina HiSeq 2000	SINGLE	cDNA	None	Other	Treated	None	FUDR
SRR2040675	GSE69264	Mann, F. G., Van Nostrand, E. L., Friedland, A. E., Liu, X., & Kim, S. K. (2016). Deactivation of the GATA Transcription Factor ELT-2 Is a Major Driver of Normal Aging in C. elegans. PLoS Genetics, 12(4), 1-26. https://doi.org/10.1371/journal.pgen.1005956	rde-1(ne300);unc-119(ed3);Ex[unc-119(+)]	312	18.5	444	0.837838	261.405	10.8919	rde-1(ne300);unc-119(ed3);Ex[unc-119(+)]	FUDR	36	Illumina HiSeq 2000	SINGLE	cDNA	None	Other	Treated	None	FUDR
SRR2040676	GSE69264	Mann, F. G., Van Nostrand, E. L., Friedland, A. E., Liu, X., & Kim, S. K. (2016). Deactivation of the GATA Transcription Factor ELT-2 Is a Major Driver of Normal Aging in C. elegans. PLoS Genetics, 12(4), 1-26. https://doi.org/10.1371/journal.pgen.1005956	rde-1(ne300);unc-119(ed3);Ex[unc-119(+)]	312	18.5	444	0.837838	261.405	10.8919	rde-1(ne300);unc-119(ed3);Ex[unc-119(+)]	FUDR	36	Illumina HiSeq 2000	SINGLE	cDNA	None	Other	Treated	None	FUDR
SRR2040677	GSE69264	Mann, F. G., Van Nostrand, E. L., Friedland, A. E., Liu, X., & Kim, S. K. (2016). Deactivation of the GATA Transcription Factor ELT-2 Is a Major Driver of Normal Aging in C. elegans. PLoS Genetics, 12(4), 1-26. https://doi.org/10.1371/journal.pgen.1005956	rde-1(ne300);unc-119(ed3);Ex[elt-2:GFP;unc-119(+)]	312	23	552	0.673913	210.261	8.76087	rde-1(ne300);unc-119(ed3);Ex[elt-2:GFP;unc-119(+)]	FUDR	36	Illumina HiSeq 2000	SINGLE	cDNA	None	Other	Treated	None	FUDR
SRR2040678	GSE69264	Mann, F. G., Van Nostrand, E. L., Friedland, A. E., Liu, X., & Kim, S. K. (2016). Deactivation of the GATA Transcription Factor ELT-2 Is a Major Driver of Normal Aging in C. elegans. PLoS Genetics, 12(4), 1-26. https://doi.org/10.1371/journal.pgen.1005956	rde-1(ne300);unc-119(ed3);Ex[elt-2:GFP;unc-119(+)]	312	23	552	0.673913	210.261	8.76087	rde-1(ne300);unc-119(ed3);Ex[elt-2:GFP;unc-119(+)]	FUDR	36	Illumina HiSeq 2000	SINGLE	cDNA	None	Other	Treated	None	FUDR
SRR2040679	GSE69264	Mann, F. G., Van Nostrand, E. L., Friedland, A. E., Liu, X., & Kim, S. K. (2016). Deactivation of the GATA Transcription Factor ELT-2 Is a Major Driver of Normal Aging in C. elegans. PLoS Genetics, 12(4), 1-26. https://doi.org/10.1371/journal.pgen.1005956	rde-1(ne300);unc-119(ed3);Ex[elt-2:GFP;unc-119(+)]	312	23	552	0.673913	210.261	8.76087	rde-1(ne300);unc-119(ed3);Ex[elt-2:GFP;unc-119(+)]	FUDR	36	Illumina HiSeq 2000	SINGLE	cDNA	None	Other	Treated	None	FUDR
SRR2040680	GSE69264	Mann, F. G., Van Nostrand, E. L., Friedland, A. E., Liu, X., & Kim, S. K. (2016). Deactivation of the GATA Transcription Factor ELT-2 Is a Major Driver of Normal Aging in C. elegans. PLoS Genetics, 12(4), 1-26. https://doi.org/10.1371/journal.pgen.1005956	rde-1(ne300);unc-119(ed3);Ex[elt-2:GFP;unc-119(+)]	312	23	552	0.673913	210.261	8.76087	rde-1(ne300);unc-119(ed3);Ex[elt-2:GFP;unc-119(+)]	FUDR	36	Illumina HiSeq 2000	SINGLE	cDNA	None	Other	Treated	None	FUDR
SRR2040681	GSE69264	Mann, F. G., Van Nostrand, E. L., Friedland, A. E., Liu, X., & Kim, S. K. (2016). Deactivation of the GATA Transcription Factor ELT-2 Is a Major Driver of Normal Aging in C. elegans. PLoS Genetics, 12(4), 1-26. https://doi.org/10.1371/journal.pgen.1005956	rde-1(ne300);unc-119(ed3);Ex[elt-2:GFP;unc-119(+)]	312	23	552	0.673913	210.261	8.76087	rde-1(ne300);unc-119(ed3);Ex[elt-2:GFP;unc-119(+)]	FUDR	36	Illumina HiSeq 2000	SINGLE	cDNA	None	Other	Treated	None	FUDR
SRR2176167	GSE72232	Inukai, S., Pincus, Z., De Lencastre, A., & Slack, F. J. (2018). A microRNA feedback loop regulates global microRNA abundance during aging. Rna, 24(2), 159-172. https://doi.org/10.1261/rna.062190.117	mir-71(n4115)	120	8.7	208.8	1.78161	213.793	8.90805	mir-71(n4115)	None	76	Illumina HiSeq 2500	SINGLE	cDNA	None	Other	Untreated	None	None
SRR2176171	GSE72232	Inukai, S., Pincus, Z., De Lencastre, A., & Slack, F. J. (2018). A microRNA feedback loop regulates global microRNA abundance during aging. Rna, 24(2), 159-172. https://doi.org/10.1261/rna.062190.117	mir-71(n4115)	120	8.7	208.8	1.78161	213.793	8.90805	mir-71(n4115)	None	76	Illumina HiSeq 2500	SINGLE	cDNA	None	Other	Untreated	None	None
SRR2176175	GSE72232	Inukai, S., Pincus, Z., De Lencastre, A., & Slack, F. J. (2018). A microRNA feedback loop regulates global microRNA abundance during aging. Rna, 24(2), 159-172. https://doi.org/10.1261/rna.062190.117	mir-71(n4115)	120	8.7	208.8	1.78161	213.793	8.90805	mir-71(n4115)	None	76	Illumina HiSeq 2500	SINGLE	cDNA	None	Other	Untreated	None	None
SRR2176166	GSE72232	Inukai, S., Pincus, Z., De Lencastre, A., & Slack, F. J. (2018). A microRNA feedback loop regulates global microRNA abundance during aging. Rna, 24(2), 159-172. https://doi.org/10.1261/rna.062190.117	mir-71(n4115)	1	8.7	208.8	1.78161	1.78161	0.0742337	mir-71(n4115)	None	76	Illumina HiSeq 2500	SINGLE	cDNA	None	Other	Untreated	None	None
SRR2176170	GSE72232	Inukai, S., Pincus, Z., De Lencastre, A., & Slack, F. J. (2018). A microRNA feedback loop regulates global microRNA abundance during aging. Rna, 24(2), 159-172. https://doi.org/10.1261/rna.062190.117	mir-71(n4115)	1	8.7	208.8	1.78161	1.78161	0.0742337	mir-71(n4115)	None	76	Illumina HiSeq 2500	SINGLE	cDNA	None	Other	Untreated	None	None
SRR2176174	GSE72232	Inukai, S., Pincus, Z., De Lencastre, A., & Slack, F. J. (2018). A microRNA feedback loop regulates global microRNA abundance during aging. Rna, 24(2), 159-172. https://doi.org/10.1261/rna.062190.117	mir-71(n4115)	1	8.7	208.8	1.78161	1.78161	0.0742337	mir-71(n4115)	None	76	Illumina HiSeq 2500	SINGLE	cDNA	None	Other	Untreated	None	None
SRR2176165	GSE72232	Inukai, S., Pincus, Z., De Lencastre, A., & Slack, F. J. (2018). A microRNA feedback loop regulates global microRNA abundance during aging. Rna, 24(2), 159-172. https://doi.org/10.1261/rna.062190.117	N2	120	15.2	364.8	1.01974	122.368	5.09868	N2	None	76	Illumina HiSeq 2500	SINGLE	cDNA	None	WT	Untreated	None	None
SRR2176169	GSE72232	Inukai, S., Pincus, Z., De Lencastre, A., & Slack, F. J. (2018). A microRNA feedback loop regulates global microRNA abundance during aging. Rna, 24(2), 159-172. https://doi.org/10.1261/rna.062190.117	N2	120	15.2	364.8	1.01974	122.368	5.09868	N2	None	76	Illumina HiSeq 2500	SINGLE	cDNA	None	WT	Untreated	None	None
SRR2176173	GSE72232	Inukai, S., Pincus, Z., De Lencastre, A., & Slack, F. J. (2018). A microRNA feedback loop regulates global microRNA abundance during aging. Rna, 24(2), 159-172. https://doi.org/10.1261/rna.062190.117	N2	120	15.2	364.8	1.01974	122.368	5.09868	N2	None	76	Illumina HiSeq 2500	SINGLE	cDNA	None	WT	Untreated	None	None
SRR2176164	GSE72232	Inukai, S., Pincus, Z., De Lencastre, A., & Slack, F. J. (2018). A microRNA feedback loop regulates global microRNA abundance during aging. Rna, 24(2), 159-172. https://doi.org/10.1261/rna.062190.117	N2	1	15.2	364.8	1.01974	1.01974	0.042489	N2	None	76	Illumina HiSeq 2500	SINGLE	cDNA	None	WT	Untreated	None	None
SRR2176168	GSE72232	Inukai, S., Pincus, Z., De Lencastre, A., & Slack, F. J. (2018). A microRNA feedback loop regulates global microRNA abundance during aging. Rna, 24(2), 159-172. https://doi.org/10.1261/rna.062190.117	N2	1	15.2	364.8	1.01974	1.01974	0.042489	N2	None	76	Illumina HiSeq 2500	SINGLE	cDNA	None	WT	Untreated	None	None
SRR2176172	GSE72232	Inukai, S., Pincus, Z., De Lencastre, A., & Slack, F. J. (2018). A microRNA feedback loop regulates global microRNA abundance during aging. Rna, 24(2), 159-172. https://doi.org/10.1261/rna.062190.117	N2	1	15.2	364.8	1.01974	1.01974	0.042489	N2	None	76	Illumina HiSeq 2500	SINGLE	cDNA	None	WT	Untreated	None	None
SRR2185660	GSE72426	Chen, A. T. Y., Guo, C., Itani, O. A., Budaitis, B. G., Williams, T. W., Hopkins, C. E., ? Hu, P. J. (2015). Longevity genes revealed by integrative analysis of isoform-specific daf-16/FoxO mutants of caenorhabditis elegans. Genetics (Vol. 201). https://doi.org/10.1534/genetics.115.177998	daf-16(mu86);daf-2(e1370)	24	15.44	370.56	1.00389	24.0933	1.00389	daf-16(mu86);daf-2(e1370)	None	202	Illumina HiSeq 2000	PAIRED	cDNA	None	daf-2	Untreated	None	None
SRR2185661	GSE72426	Chen, A. T. Y., Guo, C., Itani, O. A., Budaitis, B. G., Williams, T. W., Hopkins, C. E., ? Hu, P. J. (2015). Longevity genes revealed by integrative analysis of isoform-specific daf-16/FoxO mutants of caenorhabditis elegans. Genetics (Vol. 201). https://doi.org/10.1534/genetics.115.177998	daf-16(mu86);daf-2(e1370)	24	15.44	370.56	1.00389	24.0933	1.00389	daf-16(mu86);daf-2(e1370)	None	202	Illumina HiSeq 2000	PAIRED	cDNA	None	daf-2	Untreated	None	None
SRR2185662	GSE72426	Chen, A. T. Y., Guo, C., Itani, O. A., Budaitis, B. G., Williams, T. W., Hopkins, C. E., ? Hu, P. J. (2015). Longevity genes revealed by integrative analysis of isoform-specific daf-16/FoxO mutants of caenorhabditis elegans. Genetics (Vol. 201). https://doi.org/10.1534/genetics.115.177998	daf-16(mu86);daf-2(e1370)	24	15.44	370.56	1.00389	24.0933	1.00389	daf-16(mu86);daf-2(e1370)	None	202	Illumina HiSeq 2000	PAIRED	cDNA	None	daf-2	Untreated	None	None
SRR2185663	GSE72426	Chen, A. T. Y., Guo, C., Itani, O. A., Budaitis, B. G., Williams, T. W., Hopkins, C. E., ? Hu, P. J. (2015). Longevity genes revealed by integrative analysis of isoform-specific daf-16/FoxO mutants of caenorhabditis elegans. Genetics (Vol. 201). https://doi.org/10.1534/genetics.115.177998	daf-16(mg54);daf-2(e1370)	24	15.5	372	1	24	1	daf-16(mg54);daf-2(e1370)	None	202	Illumina HiSeq 2000	PAIRED	cDNA	None	daf-2	Untreated	None	None
SRR2185664	GSE72426	Chen, A. T. Y., Guo, C., Itani, O. A., Budaitis, B. G., Williams, T. W., Hopkins, C. E., ? Hu, P. J. (2015). Longevity genes revealed by integrative analysis of isoform-specific daf-16/FoxO mutants of caenorhabditis elegans. Genetics (Vol. 201). https://doi.org/10.1534/genetics.115.177998	daf-16(mg54);daf-2(e1370)	24	15.5	372	1	24	1	daf-16(mg54);daf-2(e1370)	None	202	Illumina HiSeq 2000	PAIRED	cDNA	None	daf-2	Untreated	None	None
SRR2185665	GSE72426	Chen, A. T. Y., Guo, C., Itani, O. A., Budaitis, B. G., Williams, T. W., Hopkins, C. E., ? Hu, P. J. (2015). Longevity genes revealed by integrative analysis of isoform-specific daf-16/FoxO mutants of caenorhabditis elegans. Genetics (Vol. 201). https://doi.org/10.1534/genetics.115.177998	daf-16(mg54);daf-2(e1370)	24	15.5	372	1	24	1	daf-16(mg54);daf-2(e1370)	None	202	Illumina HiSeq 2000	PAIRED	cDNA	None	daf-2	Untreated	None	None
SRR2185654	GSE72426	Chen, A. T. Y., Guo, C., Itani, O. A., Budaitis, B. G., Williams, T. W., Hopkins, C. E., ? Hu, P. J. (2015). Longevity genes revealed by integrative analysis of isoform-specific daf-16/FoxO mutants of caenorhabditis elegans. Genetics (Vol. 201). https://doi.org/10.1534/genetics.115.177998	N2	24	16.9	405.6	0.91716	22.0118	0.91716	N2	None	202	Illumina HiSeq 2000	PAIRED	cDNA	None	WT	Untreated	None	None
SRR2185655	GSE72426	Chen, A. T. Y., Guo, C., Itani, O. A., Budaitis, B. G., Williams, T. W., Hopkins, C. E., ? Hu, P. J. (2015). Longevity genes revealed by integrative analysis of isoform-specific daf-16/FoxO mutants of caenorhabditis elegans. Genetics (Vol. 201). https://doi.org/10.1534/genetics.115.177998	N2	24	16.9	405.6	0.91716	22.0118	0.91716	N2	None	202	Illumina HiSeq 2000	PAIRED	cDNA	None	WT	Untreated	None	None
SRR2185656	GSE72426	Chen, A. T. Y., Guo, C., Itani, O. A., Budaitis, B. G., Williams, T. W., Hopkins, C. E., ? Hu, P. J. (2015). Longevity genes revealed by integrative analysis of isoform-specific daf-16/FoxO mutants of caenorhabditis elegans. Genetics (Vol. 201). https://doi.org/10.1534/genetics.115.177998	N2	24	16.9	405.6	0.91716	22.0118	0.91716	N2	None	202	Illumina HiSeq 2000	PAIRED	cDNA	None	WT	Untreated	None	None
SRR2185666	GSE72426	Chen, A. T. Y., Guo, C., Itani, O. A., Budaitis, B. G., Williams, T. W., Hopkins, C. E., ? Hu, P. J. (2015). Longevity genes revealed by integrative analysis of isoform-specific daf-16/FoxO mutants of caenorhabditis elegans. Genetics (Vol. 201). https://doi.org/10.1534/genetics.115.177998	daf-16(tm5030);daf-2(e1370)	24	33.37	800.88	0.464489	11.1477	0.464489	daf-16(tm5030);daf-2(e1370)	None	202	Illumina HiSeq 2000	PAIRED	cDNA	None	daf-2	Untreated	None	None
SRR2185667	GSE72426	Chen, A. T. Y., Guo, C., Itani, O. A., Budaitis, B. G., Williams, T. W., Hopkins, C. E., ? Hu, P. J. (2015). Longevity genes revealed by integrative analysis of isoform-specific daf-16/FoxO mutants of caenorhabditis elegans. Genetics (Vol. 201). https://doi.org/10.1534/genetics.115.177998	daf-16(tm5030);daf-2(e1370)	24	33.37	800.88	0.464489	11.1477	0.464489	daf-16(tm5030);daf-2(e1370)	None	202	Illumina HiSeq 2000	PAIRED	cDNA	None	daf-2	Untreated	None	None
SRR2185668	GSE72426	Chen, A. T. Y., Guo, C., Itani, O. A., Budaitis, B. G., Williams, T. W., Hopkins, C. E., ? Hu, P. J. (2015). Longevity genes revealed by integrative analysis of isoform-specific daf-16/FoxO mutants of caenorhabditis elegans. Genetics (Vol. 201). https://doi.org/10.1534/genetics.115.177998	daf-16(tm5030);daf-2(e1370)	24	33.37	800.88	0.464489	11.1477	0.464489	daf-16(tm5030);daf-2(e1370)	None	202	Illumina HiSeq 2000	PAIRED	cDNA	None	daf-2	Untreated	None	None
SRR2185669	GSE72426	Chen, A. T. Y., Guo, C., Itani, O. A., Budaitis, B. G., Williams, T. W., Hopkins, C. E., ? Hu, P. J. (2015). Longevity genes revealed by integrative analysis of isoform-specific daf-16/FoxO mutants of caenorhabditis elegans. Genetics (Vol. 201). https://doi.org/10.1534/genetics.115.177998	daf-16(tm5032);daf-2(e1370)	24	33.47	803.28	0.463101	11.1144	0.463101	daf-16(tm5032);daf-2(e1370)	None	202	Illumina HiSeq 2000	PAIRED	cDNA	None	daf-2	Untreated	None	None
SRR2185670	GSE72426	Chen, A. T. Y., Guo, C., Itani, O. A., Budaitis, B. G., Williams, T. W., Hopkins, C. E., ? Hu, P. J. (2015). Longevity genes revealed by integrative analysis of isoform-specific daf-16/FoxO mutants of caenorhabditis elegans. Genetics (Vol. 201). https://doi.org/10.1534/genetics.115.177998	daf-16(tm5032);daf-2(e1370)	24	33.47	803.28	0.463101	11.1144	0.463101	daf-16(tm5032);daf-2(e1370)	None	202	Illumina HiSeq 2000	PAIRED	cDNA	None	daf-2	Untreated	None	None
SRR2185671	GSE72426	Chen, A. T. Y., Guo, C., Itani, O. A., Budaitis, B. G., Williams, T. W., Hopkins, C. E., ? Hu, P. J. (2015). Longevity genes revealed by integrative analysis of isoform-specific daf-16/FoxO mutants of caenorhabditis elegans. Genetics (Vol. 201). https://doi.org/10.1534/genetics.115.177998	daf-16(tm5032);daf-2(e1370)	24	33.47	803.28	0.463101	11.1144	0.463101	daf-16(tm5032);daf-2(e1370)	None	202	Illumina HiSeq 2000	PAIRED	cDNA	None	daf-2	Untreated	None	None
SRR2185672	GSE72426	Chen, A. T. Y., Guo, C., Itani, O. A., Budaitis, B. G., Williams, T. W., Hopkins, C. E., ? Hu, P. J. (2015). Longevity genes revealed by integrative analysis of isoform-specific daf-16/FoxO mutants of caenorhabditis elegans. Genetics (Vol. 201). https://doi.org/10.1534/genetics.115.177998	daf-16(tm6659);daf-2(e1370)	24	44.53	1068.72	0.34808	8.35392	0.34808	daf-16(tm6659);daf-2(e1370)	None	202	Illumina HiSeq 2000	PAIRED	cDNA	None	daf-2	Untreated	None	None
SRR2185673	GSE72426	Chen, A. T. Y., Guo, C., Itani, O. A., Budaitis, B. G., Williams, T. W., Hopkins, C. E., ? Hu, P. J. (2015). Longevity genes revealed by integrative analysis of isoform-specific daf-16/FoxO mutants of caenorhabditis elegans. Genetics (Vol. 201). https://doi.org/10.1534/genetics.115.177998	daf-16(tm6659);daf-2(e1370)	24	44.53	1068.72	0.34808	8.35392	0.34808	daf-16(tm6659);daf-2(e1370)	None	202	Illumina HiSeq 2000	PAIRED	cDNA	None	daf-2	Untreated	None	None
SRR2185674	GSE72426	Chen, A. T. Y., Guo, C., Itani, O. A., Budaitis, B. G., Williams, T. W., Hopkins, C. E., ? Hu, P. J. (2015). Longevity genes revealed by integrative analysis of isoform-specific daf-16/FoxO mutants of caenorhabditis elegans. Genetics (Vol. 201). https://doi.org/10.1534/genetics.115.177998	daf-16(tm6659);daf-2(e1370)	24	44.53	1068.72	0.34808	8.35392	0.34808	daf-16(tm6659);daf-2(e1370)	None	202	Illumina HiSeq 2000	PAIRED	cDNA	None	daf-2	Untreated	None	None
SRR2185657	GSE72426	Chen, A. T. Y., Guo, C., Itani, O. A., Budaitis, B. G., Williams, T. W., Hopkins, C. E., ? Hu, P. J. (2015). Longevity genes revealed by integrative analysis of isoform-specific daf-16/FoxO mutants of caenorhabditis elegans. Genetics (Vol. 201). https://doi.org/10.1534/genetics.115.177998	daf-2(e1370)	24	45.76	1098.24	0.338724	8.12937	0.338724	daf-2(e1370)	None	202	Illumina HiSeq 2000	PAIRED	cDNA	None	daf-2	Untreated	None	None
SRR2185658	GSE72426	Chen, A. T. Y., Guo, C., Itani, O. A., Budaitis, B. G., Williams, T. W., Hopkins, C. E., ? Hu, P. J. (2015). Longevity genes revealed by integrative analysis of isoform-specific daf-16/FoxO mutants of caenorhabditis elegans. Genetics (Vol. 201). https://doi.org/10.1534/genetics.115.177998	daf-2(e1370)	24	45.76	1098.24	0.338724	8.12937	0.338724	daf-2(e1370)	None	202	Illumina HiSeq 2000	PAIRED	cDNA	None	daf-2	Untreated	None	None
SRR2185659	GSE72426	Chen, A. T. Y., Guo, C., Itani, O. A., Budaitis, B. G., Williams, T. W., Hopkins, C. E., ? Hu, P. J. (2015). Longevity genes revealed by integrative analysis of isoform-specific daf-16/FoxO mutants of caenorhabditis elegans. Genetics (Vol. 201). https://doi.org/10.1534/genetics.115.177998	daf-2(e1370)	24	45.76	1098.24	0.338724	8.12937	0.338724	daf-2(e1370)	None	202	Illumina HiSeq 2000	PAIRED	cDNA	None	daf-2	Untreated	None	None
SRR3657717	GSE83239	Kato, M., Kashem, M. A., & Cheng, C. (2016). An intestinal microRNA modulates the homeostatic adaptation to chronic oxidative stress in C. elegans. Aging, 8(9), 1979-2005. https://doi.org/10.18632/aging.101029	spe-9(hc88) + Paraquat	168	11.18	268.32	1.3864	232.916	9.70483	spe-9(hc88)	Paraquat	100	Illumina HiSeq 2000	SINGLE	cDNA	None	Sterile	Treated	None	None
SRR3657724	GSE83239	Kato, M., Kashem, M. A., & Cheng, C. (2016). An intestinal microRNA modulates the homeostatic adaptation to chronic oxidative stress in C. elegans. Aging, 8(9), 1979-2005. https://doi.org/10.18632/aging.101029	spe-9(hc88) + Paraquat	168	11.18	268.32	1.3864	232.916	9.70483	spe-9(hc88)	Paraquat	100	Illumina HiSeq 2000	SINGLE	cDNA	None	Sterile	Treated	None	None
SRR3657715	GSE83239	Kato, M., Kashem, M. A., & Cheng, C. (2016). An intestinal microRNA modulates the homeostatic adaptation to chronic oxidative stress in C. elegans. Aging, 8(9), 1979-2005. https://doi.org/10.18632/aging.101029	spe-9(hc88)	1	15	360	1.03333	1.03333	0.0430556	spe-9(hc88)	None	100	Illumina HiSeq 2000	SINGLE	cDNA	None	Sterile	Untreated	None	None
SRR3657716	GSE83239	Kato, M., Kashem, M. A., & Cheng, C. (2016). An intestinal microRNA modulates the homeostatic adaptation to chronic oxidative stress in C. elegans. Aging, 8(9), 1979-2005. https://doi.org/10.18632/aging.101029	spe-9(hc88)	1	15	360	1.03333	1.03333	0.0430556	spe-9(hc88)	None	100	Illumina HiSeq 2000	SINGLE	cDNA	None	Sterile	Untreated	None	None
SRR3657722	GSE83239	Kato, M., Kashem, M. A., & Cheng, C. (2016). An intestinal microRNA modulates the homeostatic adaptation to chronic oxidative stress in C. elegans. Aging, 8(9), 1979-2005. https://doi.org/10.18632/aging.101029	spe-9(hc88)	1	15	360	1.03333	1.03333	0.0430556	spe-9(hc88)	None	100	Illumina HiSeq 2000	SINGLE	cDNA	None	Sterile	Untreated	None	None
SRR3657723	GSE83239	Kato, M., Kashem, M. A., & Cheng, C. (2016). An intestinal microRNA modulates the homeostatic adaptation to chronic oxidative stress in C. elegans. Aging, 8(9), 1979-2005. https://doi.org/10.18632/aging.101029	spe-9(hc88)	1	15	360	1.03333	1.03333	0.0430556	spe-9(hc88)	None	100	Illumina HiSeq 2000	SINGLE	cDNA	None	Sterile	Untreated	None	None
SRR3657713	GSE83239	Kato, M., Kashem, M. A., & Cheng, C. (2016). An intestinal microRNA modulates the homeostatic adaptation to chronic oxidative stress in C. elegans. Aging, 8(9), 1979-2005. https://doi.org/10.18632/aging.101029	mir-60(n4947);spe-9(hc88) + Paraquat	240	15.68	376.32	0.98852	237.245	9.8852	mir-60(n4947);spe-9(hc88)	Paraquat	100	Illumina HiSeq 2000	SINGLE	cDNA	None	Sterile	Treated	None	None
SRR3657720	GSE83239	Kato, M., Kashem, M. A., & Cheng, C. (2016). An intestinal microRNA modulates the homeostatic adaptation to chronic oxidative stress in C. elegans. Aging, 8(9), 1979-2005. https://doi.org/10.18632/aging.101029	mir-60(n4947);spe-9(hc88) + Paraquat	240	15.68	376.32	0.98852	237.245	9.8852	mir-60(n4947);spe-9(hc88)	Paraquat	100	Illumina HiSeq 2000	SINGLE	cDNA	None	Sterile	Treated	None	None
SRR3657714	GSE83239	Kato, M., Kashem, M. A., & Cheng, C. (2016). An intestinal microRNA modulates the homeostatic adaptation to chronic oxidative stress in C. elegans. Aging, 8(9), 1979-2005. https://doi.org/10.18632/aging.101029	mir-60(n4947);spe-9(hc88) + Paraquat	168	15.68	376.32	0.98852	166.071	6.91964	mir-60(n4947);spe-9(hc88)	Paraquat	100	Illumina HiSeq 2000	SINGLE	cDNA	None	Sterile	Treated	None	None
SRR3657721	GSE83239	Kato, M., Kashem, M. A., & Cheng, C. (2016). An intestinal microRNA modulates the homeostatic adaptation to chronic oxidative stress in C. elegans. Aging, 8(9), 1979-2005. https://doi.org/10.18632/aging.101029	mir-60(n4947);spe-9(hc88) + Paraquat	168	15.68	376.32	0.98852	166.071	6.91964	mir-60(n4947);spe-9(hc88)	Paraquat	100	Illumina HiSeq 2000	SINGLE	cDNA	None	Sterile	Treated	None	None
SRR3657711	GSE83239	Kato, M., Kashem, M. A., & Cheng, C. (2016). An intestinal microRNA modulates the homeostatic adaptation to chronic oxidative stress in C. elegans. Aging, 8(9), 1979-2005. https://doi.org/10.18632/aging.101029	mir-60(n4947);spe-9(hc88)	1	16.83	403.92	0.920974	0.920974	0.0383739	mir-60(n4947);spe-9(hc88)	None	100	Illumina HiSeq 2000	SINGLE	cDNA	None	Sterile	Untreated	None	None
SRR3657712	GSE83239	Kato, M., Kashem, M. A., & Cheng, C. (2016). An intestinal microRNA modulates the homeostatic adaptation to chronic oxidative stress in C. elegans. Aging, 8(9), 1979-2005. https://doi.org/10.18632/aging.101029	mir-60(n4947);spe-9(hc88)	1	16.83	403.92	0.920974	0.920974	0.0383739	mir-60(n4947);spe-9(hc88)	None	100	Illumina HiSeq 2000	SINGLE	cDNA	None	Sterile	Untreated	None	None
SRR3657718	GSE83239	Kato, M., Kashem, M. A., & Cheng, C. (2016). An intestinal microRNA modulates the homeostatic adaptation to chronic oxidative stress in C. elegans. Aging, 8(9), 1979-2005. https://doi.org/10.18632/aging.101029	mir-60(n4947);spe-9(hc88)	1	16.83	403.92	0.920974	0.920974	0.0383739	mir-60(n4947);spe-9(hc88)	None	100	Illumina HiSeq 2000	SINGLE	cDNA	None	Sterile	Untreated	None	None
SRR3657719	GSE83239	Kato, M., Kashem, M. A., & Cheng, C. (2016). An intestinal microRNA modulates the homeostatic adaptation to chronic oxidative stress in C. elegans. Aging, 8(9), 1979-2005. https://doi.org/10.18632/aging.101029	mir-60(n4947);spe-9(hc88)	1	16.83	403.92	0.920974	0.920974	0.0383739	mir-60(n4947);spe-9(hc88)	None	100	Illumina HiSeq 2000	SINGLE	cDNA	None	Sterile	Untreated	None	None
SRR4066106	GSE86077	Wang, D., Hou, L., Nakamura, S., Su, M., Li, F., Chen, W., ? Han, J. D. J. (2017). LIN-28 balances longevity and germline stem cell number in Caenorhabditis elegans through let-7/AKT/DAF-16 axis. Aging Cell, 16(1), 113-124. https://doi.org/10.1111/acel.12539	glp-1(e2141ts) + lin-28(RNAi)	96	19.3	463.2	0.803109	77.0984	3.21244	glp-1(e2141)	None	100	Illumina HiSeq 2000	SINGLE	cDNA	lin-28	Sterile	Untreated	RNAi	None
SRR4066105	GSE86077	Wang, D., Hou, L., Nakamura, S., Su, M., Li, F., Chen, W., ? Han, J. D. J. (2017). LIN-28 balances longevity and germline stem cell number in Caenorhabditis elegans through let-7/AKT/DAF-16 axis. Aging Cell, 16(1), 113-124. https://doi.org/10.1111/acel.12539	glp-1(e2141ts) + ev	96	19.8	475.2	0.782828	75.1515	3.13131	glp-1(e2141)	None	100	Illumina HiSeq 2000	SINGLE	cDNA	Empty vector	Sterile	Untreated	Empty vector	None
SRR4181026	GSE86493	Mark, K. A., Gibson, B. W., & Lithgow, G. J. (2016). Vitamin D Promotes Protein Homeostasis and Longevity via the Stress Response Pathway Genes SKN-1, IRE-1, and XBP-1. Cell Reports, 176, 148. https://doi.org/10.1016/j.physbeh.2017.03.040	N2_DMSO	31	13.85	332.4	1.11913	34.6931	1.44555	N2	DMSO	102	Illumina HiSeq 2000	PAIRED	cDNA	None	WT	Treated	None	None
SRR4181027	GSE86493	Mark, K. A., Gibson, B. W., & Lithgow, G. J. (2016). Vitamin D Promotes Protein Homeostasis and Longevity via the Stress Response Pathway Genes SKN-1, IRE-1, and XBP-1. Cell Reports, 176, 148. https://doi.org/10.1016/j.physbeh.2017.03.040	N2_DMSO	31	13.85	332.4	1.11913	34.6931	1.44555	N2	DMSO	102	Illumina HiSeq 2000	PAIRED	cDNA	None	WT	Treated	None	None
SRR4181028	GSE86493	Mark, K. A., Gibson, B. W., & Lithgow, G. J. (2016). Vitamin D Promotes Protein Homeostasis and Longevity via the Stress Response Pathway Genes SKN-1, IRE-1, and XBP-1. Cell Reports, 176, 148. https://doi.org/10.1016/j.physbeh.2017.03.040	N2_DMSO	31	13.85	332.4	1.11913	34.6931	1.44555	N2	DMSO	102	Illumina HiSeq 2000	PAIRED	cDNA	None	WT	Treated	None	None
SRR4181029	GSE86493	Mark, K. A., Gibson, B. W., & Lithgow, G. J. (2016). Vitamin D Promotes Protein Homeostasis and Longevity via the Stress Response Pathway Genes SKN-1, IRE-1, and XBP-1. Cell Reports, 176, 148. https://doi.org/10.1016/j.physbeh.2017.03.040	N2_DMSO	31	13.85	332.4	1.11913	34.6931	1.44555	N2	DMSO	102	Illumina HiSeq 2000	PAIRED	cDNA	None	WT	Treated	None	None
SRR4181030	GSE86493	Mark, K. A., Gibson, B. W., & Lithgow, G. J. (2016). Vitamin D Promotes Protein Homeostasis and Longevity via the Stress Response Pathway Genes SKN-1, IRE-1, and XBP-1. Cell Reports, 176, 148. https://doi.org/10.1016/j.physbeh.2017.03.040	N2_DMSO	31	13.85	332.4	1.11913	34.6931	1.44555	N2	DMSO	102	Illumina HiSeq 2000	PAIRED	cDNA	None	WT	Treated	None	None
SRR4181031	GSE86493	Mark, K. A., Gibson, B. W., & Lithgow, G. J. (2016). Vitamin D Promotes Protein Homeostasis and Longevity via the Stress Response Pathway Genes SKN-1, IRE-1, and XBP-1. Cell Reports, 176, 148. https://doi.org/10.1016/j.physbeh.2017.03.040	N2_DMSO	31	13.85	332.4	1.11913	34.6931	1.44555	N2	DMSO	102	Illumina HiSeq 2000	PAIRED	cDNA	None	WT	Treated	None	None
SRR4181032	GSE86493	Mark, K. A., Gibson, B. W., & Lithgow, G. J. (2016). Vitamin D Promotes Protein Homeostasis and Longevity via the Stress Response Pathway Genes SKN-1, IRE-1, and XBP-1. Cell Reports, 176, 148. https://doi.org/10.1016/j.physbeh.2017.03.040	N2_VitD	31	18.29	438.96	0.847458	26.2712	1.09463	N2	Vitamin D	102	Illumina HiSeq 2000	PAIRED	cDNA	None	WT	Treated	None	None
SRR4181033	GSE86493	Mark, K. A., Gibson, B. W., & Lithgow, G. J. (2016). Vitamin D Promotes Protein Homeostasis and Longevity via the Stress Response Pathway Genes SKN-1, IRE-1, and XBP-1. Cell Reports, 176, 148. https://doi.org/10.1016/j.physbeh.2017.03.040	N2_VitD	31	18.29	438.96	0.847458	26.2712	1.09463	N2	Vitamin D	102	Illumina HiSeq 2000	PAIRED	cDNA	None	WT	Treated	None	None
SRR4181034	GSE86493	Mark, K. A., Gibson, B. W., & Lithgow, G. J. (2016). Vitamin D Promotes Protein Homeostasis and Longevity via the Stress Response Pathway Genes SKN-1, IRE-1, and XBP-1. Cell Reports, 176, 148. https://doi.org/10.1016/j.physbeh.2017.03.040	N2_VitD	31	18.29	438.96	0.847458	26.2712	1.09463	N2	Vitamin D	102	Illumina HiSeq 2000	PAIRED	cDNA	None	WT	Treated	None	None
SRR4181035	GSE86493	Mark, K. A., Gibson, B. W., & Lithgow, G. J. (2016). Vitamin D Promotes Protein Homeostasis and Longevity via the Stress Response Pathway Genes SKN-1, IRE-1, and XBP-1. Cell Reports, 176, 148. https://doi.org/10.1016/j.physbeh.2017.03.040	N2_VitD	31	18.29	438.96	0.847458	26.2712	1.09463	N2	Vitamin D	102	Illumina HiSeq 2000	PAIRED	cDNA	None	WT	Treated	None	None
SRR4181036	GSE86493	Mark, K. A., Gibson, B. W., & Lithgow, G. J. (2016). Vitamin D Promotes Protein Homeostasis and Longevity via the Stress Response Pathway Genes SKN-1, IRE-1, and XBP-1. Cell Reports, 176, 148. https://doi.org/10.1016/j.physbeh.2017.03.040	N2_VitD	31	18.29	438.96	0.847458	26.2712	1.09463	N2	Vitamin D	102	Illumina HiSeq 2000	PAIRED	cDNA	None	WT	Treated	None	None
SRR4181037	GSE86493	Mark, K. A., Gibson, B. W., & Lithgow, G. J. (2016). Vitamin D Promotes Protein Homeostasis and Longevity via the Stress Response Pathway Genes SKN-1, IRE-1, and XBP-1. Cell Reports, 176, 148. https://doi.org/10.1016/j.physbeh.2017.03.040	N2_VitD	31	18.29	438.96	0.847458	26.2712	1.09463	N2	Vitamin D	102	Illumina HiSeq 2000	PAIRED	cDNA	None	WT	Treated	None	None
SRR5131507	GSE92902	Wu, Z., Isik, M., Moroz, N., Steinbaugh, M. J., Zhang, P., & Blackwell, T. K. (2019). Dietary Restriction Extends Lifespan through Metabolic Regulation of Innate Immunity. Cell Metabolism, 0(0), 1-14. https://doi.org/10.1016/j.cmet.2019.02.013	sek-1(km4) + DR	144	23.55	565.2	0.658174	94.7771	3.94904	sek-1(km4)	DR+FUDR	50	Illumina HiSeq 2000	SINGLE	cDNA	None	Other	Treated	None	FUDR
SRR5131508	GSE92902	Wu, Z., Isik, M., Moroz, N., Steinbaugh, M. J., Zhang, P., & Blackwell, T. K. (2019). Dietary Restriction Extends Lifespan through Metabolic Regulation of Innate Immunity. Cell Metabolism, 0(0), 1-14. https://doi.org/10.1016/j.cmet.2019.02.013	sek-1(km4) + DR	144	23.55	565.2	0.658174	94.7771	3.94904	sek-1(km4)	DR+FUDR	50	Illumina HiSeq 2000	SINGLE	cDNA	None	Other	Treated	None	FUDR
SRR5131509	GSE92902	Wu, Z., Isik, M., Moroz, N., Steinbaugh, M. J., Zhang, P., & Blackwell, T. K. (2019). Dietary Restriction Extends Lifespan through Metabolic Regulation of Innate Immunity. Cell Metabolism, 0(0), 1-14. https://doi.org/10.1016/j.cmet.2019.02.013	sek-1(km4) + DR	144	23.55	565.2	0.658174	94.7771	3.94904	sek-1(km4)	DR+FUDR	50	Illumina HiSeq 2000	SINGLE	cDNA	None	Other	Treated	None	FUDR
SRR5131504	GSE92902	Wu, Z., Isik, M., Moroz, N., Steinbaugh, M. J., Zhang, P., & Blackwell, T. K. (2019). Dietary Restriction Extends Lifespan through Metabolic Regulation of Innate Immunity. Cell Metabolism, 0(0), 1-14. https://doi.org/10.1016/j.cmet.2019.02.013	sek-1(km4)	144	24.1	578.4	0.643154	92.6141	3.85892	sek-1(km4)	FUDR	50	Illumina HiSeq 2000	SINGLE	cDNA	None	Other	Treated	None	FUDR
SRR5131505	GSE92902	Wu, Z., Isik, M., Moroz, N., Steinbaugh, M. J., Zhang, P., & Blackwell, T. K. (2019). Dietary Restriction Extends Lifespan through Metabolic Regulation of Innate Immunity. Cell Metabolism, 0(0), 1-14. https://doi.org/10.1016/j.cmet.2019.02.013	sek-1(km4)	144	24.1	578.4	0.643154	92.6141	3.85892	sek-1(km4)	FUDR	50	Illumina HiSeq 2000	SINGLE	cDNA	None	Other	Treated	None	FUDR
SRR5131506	GSE92902	Wu, Z., Isik, M., Moroz, N., Steinbaugh, M. J., Zhang, P., & Blackwell, T. K. (2019). Dietary Restriction Extends Lifespan through Metabolic Regulation of Innate Immunity. Cell Metabolism, 0(0), 1-14. https://doi.org/10.1016/j.cmet.2019.02.013	sek-1(km4)	144	24.1	578.4	0.643154	92.6141	3.85892	sek-1(km4)	FUDR	50	Illumina HiSeq 2000	SINGLE	cDNA	None	Other	Treated	None	FUDR
SRR5131498	GSE92902	Wu, Z., Isik, M., Moroz, N., Steinbaugh, M. J., Zhang, P., & Blackwell, T. K. (2019). Dietary Restriction Extends Lifespan through Metabolic Regulation of Innate Immunity. Cell Metabolism, 0(0), 1-14. https://doi.org/10.1016/j.cmet.2019.02.013	N2	144	30.55	733.2	0.507365	73.0606	3.04419	N2	FUDR	50	Illumina HiSeq 2000	SINGLE	cDNA	None	WT	Treated	None	FUDR
SRR5131499	GSE92902	Wu, Z., Isik, M., Moroz, N., Steinbaugh, M. J., Zhang, P., & Blackwell, T. K. (2019). Dietary Restriction Extends Lifespan through Metabolic Regulation of Innate Immunity. Cell Metabolism, 0(0), 1-14. https://doi.org/10.1016/j.cmet.2019.02.013	N2	144	30.55	733.2	0.507365	73.0606	3.04419	N2	FUDR	50	Illumina HiSeq 2000	SINGLE	cDNA	None	WT	Treated	None	FUDR
SRR5131500	GSE92902	Wu, Z., Isik, M., Moroz, N., Steinbaugh, M. J., Zhang, P., & Blackwell, T. K. (2019). Dietary Restriction Extends Lifespan through Metabolic Regulation of Innate Immunity. Cell Metabolism, 0(0), 1-14. https://doi.org/10.1016/j.cmet.2019.02.013	N2	144	30.55	733.2	0.507365	73.0606	3.04419	N2	FUDR	50	Illumina HiSeq 2000	SINGLE	cDNA	None	WT	Treated	None	FUDR
SRR5131501	GSE92902	Wu, Z., Isik, M., Moroz, N., Steinbaugh, M. J., Zhang, P., & Blackwell, T. K. (2019). Dietary Restriction Extends Lifespan through Metabolic Regulation of Innate Immunity. Cell Metabolism, 0(0), 1-14. https://doi.org/10.1016/j.cmet.2019.02.013	N2 + DR	144	49.15	1179.6	0.315361	45.412	1.89217	N2	DR+FUDR	50	Illumina HiSeq 2000	SINGLE	cDNA	None	WT	Treated	None	FUDR
SRR5131502	GSE92902	Wu, Z., Isik, M., Moroz, N., Steinbaugh, M. J., Zhang, P., & Blackwell, T. K. (2019). Dietary Restriction Extends Lifespan through Metabolic Regulation of Innate Immunity. Cell Metabolism, 0(0), 1-14. https://doi.org/10.1016/j.cmet.2019.02.013	N2 + DR	144	49.15	1179.6	0.315361	45.412	1.89217	N2	DR+FUDR	50	Illumina HiSeq 2000	SINGLE	cDNA	None	WT	Treated	None	FUDR
SRR5131503	GSE92902	Wu, Z., Isik, M., Moroz, N., Steinbaugh, M. J., Zhang, P., & Blackwell, T. K. (2019). Dietary Restriction Extends Lifespan through Metabolic Regulation of Innate Immunity. Cell Metabolism, 0(0), 1-14. https://doi.org/10.1016/j.cmet.2019.02.013	N2 + DR	144	49.15	1179.6	0.315361	45.412	1.89217	N2	DR+FUDR	50	Illumina HiSeq 2000	SINGLE	cDNA	None	WT	Treated	None	FUDR
SRR5182202	GSE93724	Senchuk, M. M., Dues, D. J., Schaar, C. E., Johnson, B. K., Madaj, Z. B., Bowman, M. J., ? Van Raamsdonk, J. M. (2018). Activation of DAF-16/FOXO by reactive oxygen species contributes to longevity in long-lived mitochondrial mutants in Caenorhabditis elegans. PLoS Genetics, 14(3), 1-27. https://doi.org/10.1371/journal.pgen.1007268	N2	1	17.34	416.16	0.893887	0.893887	0.0372453	N2	None	75	NextSeq 500	SINGLE	cDNA	None	WT	Untreated	None	None
SRR5182203	GSE93724	Senchuk, M. M., Dues, D. J., Schaar, C. E., Johnson, B. K., Madaj, Z. B., Bowman, M. J., ? Van Raamsdonk, J. M. (2018). Activation of DAF-16/FOXO by reactive oxygen species contributes to longevity in long-lived mitochondrial mutants in Caenorhabditis elegans. PLoS Genetics, 14(3), 1-27. https://doi.org/10.1371/journal.pgen.1007268	N2	1	17.34	416.16	0.893887	0.893887	0.0372453	N2	None	75	NextSeq 500	SINGLE	cDNA	None	WT	Untreated	None	None
SRR5182204	GSE93724	Senchuk, M. M., Dues, D. J., Schaar, C. E., Johnson, B. K., Madaj, Z. B., Bowman, M. J., ? Van Raamsdonk, J. M. (2018). Activation of DAF-16/FOXO by reactive oxygen species contributes to longevity in long-lived mitochondrial mutants in Caenorhabditis elegans. PLoS Genetics, 14(3), 1-27. https://doi.org/10.1371/journal.pgen.1007268	N2	1	17.34	416.16	0.893887	0.893887	0.0372453	N2	None	75	NextSeq 500	SINGLE	cDNA	None	WT	Untreated	None	None
SRR5182205	GSE93724	Senchuk, M. M., Dues, D. J., Schaar, C. E., Johnson, B. K., Madaj, Z. B., Bowman, M. J., ? Van Raamsdonk, J. M. (2018). Activation of DAF-16/FOXO by reactive oxygen species contributes to longevity in long-lived mitochondrial mutants in Caenorhabditis elegans. PLoS Genetics, 14(3), 1-27. https://doi.org/10.1371/journal.pgen.1007268	N2	1	17.34	416.16	0.893887	0.893887	0.0372453	N2	None	75	NextSeq 500	SINGLE	cDNA	None	WT	Untreated	None	None
SRR5182206	GSE93724	Senchuk, M. M., Dues, D. J., Schaar, C. E., Johnson, B. K., Madaj, Z. B., Bowman, M. J., ? Van Raamsdonk, J. M. (2018). Activation of DAF-16/FOXO by reactive oxygen species contributes to longevity in long-lived mitochondrial mutants in Caenorhabditis elegans. PLoS Genetics, 14(3), 1-27. https://doi.org/10.1371/journal.pgen.1007268	N2	1	17.34	416.16	0.893887	0.893887	0.0372453	N2	None	75	NextSeq 500	SINGLE	cDNA	None	WT	Untreated	None	None
SRR5182207	GSE93724	Senchuk, M. M., Dues, D. J., Schaar, C. E., Johnson, B. K., Madaj, Z. B., Bowman, M. J., ? Van Raamsdonk, J. M. (2018). Activation of DAF-16/FOXO by reactive oxygen species contributes to longevity in long-lived mitochondrial mutants in Caenorhabditis elegans. PLoS Genetics, 14(3), 1-27. https://doi.org/10.1371/journal.pgen.1007268	N2	1	17.34	416.16	0.893887	0.893887	0.0372453	N2	None	75	NextSeq 500	SINGLE	cDNA	None	WT	Untreated	None	None
SRR5182208	GSE93724	Senchuk, M. M., Dues, D. J., Schaar, C. E., Johnson, B. K., Madaj, Z. B., Bowman, M. J., ? Van Raamsdonk, J. M. (2018). Activation of DAF-16/FOXO by reactive oxygen species contributes to longevity in long-lived mitochondrial mutants in Caenorhabditis elegans. PLoS Genetics, 14(3), 1-27. https://doi.org/10.1371/journal.pgen.1007268	sod-2(ok1030)	1	21.02	504.48	0.737393	0.737393	0.0307247	sod-2(ok1030)	None	75	NextSeq 500	SINGLE	cDNA	None	Other	Untreated	None	None
SRR5182209	GSE93724	Senchuk, M. M., Dues, D. J., Schaar, C. E., Johnson, B. K., Madaj, Z. B., Bowman, M. J., ? Van Raamsdonk, J. M. (2018). Activation of DAF-16/FOXO by reactive oxygen species contributes to longevity in long-lived mitochondrial mutants in Caenorhabditis elegans. PLoS Genetics, 14(3), 1-27. https://doi.org/10.1371/journal.pgen.1007268	sod-2(ok1030)	1	21.02	504.48	0.737393	0.737393	0.0307247	sod-2(ok1030)	None	75	NextSeq 500	SINGLE	cDNA	None	Other	Untreated	None	None
SRR5182210	GSE93724	Senchuk, M. M., Dues, D. J., Schaar, C. E., Johnson, B. K., Madaj, Z. B., Bowman, M. J., ? Van Raamsdonk, J. M. (2018). Activation of DAF-16/FOXO by reactive oxygen species contributes to longevity in long-lived mitochondrial mutants in Caenorhabditis elegans. PLoS Genetics, 14(3), 1-27. https://doi.org/10.1371/journal.pgen.1007268	sod-2(ok1030)	1	21.02	504.48	0.737393	0.737393	0.0307247	sod-2(ok1030)	None	75	NextSeq 500	SINGLE	cDNA	None	Other	Untreated	None	None
SRR5182211	GSE93724	Senchuk, M. M., Dues, D. J., Schaar, C. E., Johnson, B. K., Madaj, Z. B., Bowman, M. J., ? Van Raamsdonk, J. M. (2018). Activation of DAF-16/FOXO by reactive oxygen species contributes to longevity in long-lived mitochondrial mutants in Caenorhabditis elegans. PLoS Genetics, 14(3), 1-27. https://doi.org/10.1371/journal.pgen.1007268	sod-2(ok1030)	1	21.02	504.48	0.737393	0.737393	0.0307247	sod-2(ok1030)	None	75	NextSeq 500	SINGLE	cDNA	None	Other	Untreated	None	None
SRR5182212	GSE93724	Senchuk, M. M., Dues, D. J., Schaar, C. E., Johnson, B. K., Madaj, Z. B., Bowman, M. J., ? Van Raamsdonk, J. M. (2018). Activation of DAF-16/FOXO by reactive oxygen species contributes to longevity in long-lived mitochondrial mutants in Caenorhabditis elegans. PLoS Genetics, 14(3), 1-27. https://doi.org/10.1371/journal.pgen.1007268	sod-2(ok1030)	1	21.02	504.48	0.737393	0.737393	0.0307247	sod-2(ok1030)	None	75	NextSeq 500	SINGLE	cDNA	None	Other	Untreated	None	None
SRR5182213	GSE93724	Senchuk, M. M., Dues, D. J., Schaar, C. E., Johnson, B. K., Madaj, Z. B., Bowman, M. J., ? Van Raamsdonk, J. M. (2018). Activation of DAF-16/FOXO by reactive oxygen species contributes to longevity in long-lived mitochondrial mutants in Caenorhabditis elegans. PLoS Genetics, 14(3), 1-27. https://doi.org/10.1371/journal.pgen.1007268	sod-2(ok1030)	1	21.02	504.48	0.737393	0.737393	0.0307247	sod-2(ok1030)	None	75	NextSeq 500	SINGLE	cDNA	None	Other	Untreated	None	None
SRR6452892	GSE93724	Senchuk, M. M., Dues, D. J., Schaar, C. E., Johnson, B. K., Madaj, Z. B., Bowman, M. J., ? Van Raamsdonk, J. M. (2018). Activation of DAF-16/FOXO by reactive oxygen species contributes to longevity in long-lived mitochondrial mutants in Caenorhabditis elegans. PLoS Genetics, 14(3), 1-27. https://doi.org/10.1371/journal.pgen.1007268	clk-1(qm30)	1	25.37	608.88	0.610958	0.610958	0.0254566	clk-1(qm30)	None	76	NextSeq 500	SINGLE	cDNA	None	Other	Untreated	None	None
SRR6452893	GSE93724	Senchuk, M. M., Dues, D. J., Schaar, C. E., Johnson, B. K., Madaj, Z. B., Bowman, M. J., ? Van Raamsdonk, J. M. (2018). Activation of DAF-16/FOXO by reactive oxygen species contributes to longevity in long-lived mitochondrial mutants in Caenorhabditis elegans. PLoS Genetics, 14(3), 1-27. https://doi.org/10.1371/journal.pgen.1007268	clk-1(qm30)	1	25.37	608.88	0.610958	0.610958	0.0254566	clk-1(qm30)	None	76	NextSeq 500	SINGLE	cDNA	None	Other	Untreated	None	None
SRR6452894	GSE93724	Senchuk, M. M., Dues, D. J., Schaar, C. E., Johnson, B. K., Madaj, Z. B., Bowman, M. J., ? Van Raamsdonk, J. M. (2018). Activation of DAF-16/FOXO by reactive oxygen species contributes to longevity in long-lived mitochondrial mutants in Caenorhabditis elegans. PLoS Genetics, 14(3), 1-27. https://doi.org/10.1371/journal.pgen.1007268	clk-1(qm30)	1	25.37	608.88	0.610958	0.610958	0.0254566	clk-1(qm30)	None	76	NextSeq 500	SINGLE	cDNA	None	Other	Untreated	None	None
SRR6452895	GSE93724	Senchuk, M. M., Dues, D. J., Schaar, C. E., Johnson, B. K., Madaj, Z. B., Bowman, M. J., ? Van Raamsdonk, J. M. (2018). Activation of DAF-16/FOXO by reactive oxygen species contributes to longevity in long-lived mitochondrial mutants in Caenorhabditis elegans. PLoS Genetics, 14(3), 1-27. https://doi.org/10.1371/journal.pgen.1007268	clk-1(qm30)	1	25.37	608.88	0.610958	0.610958	0.0254566	clk-1(qm30)	None	76	NextSeq 500	SINGLE	cDNA	None	Other	Untreated	None	None
SRR6452896	GSE93724	Senchuk, M. M., Dues, D. J., Schaar, C. E., Johnson, B. K., Madaj, Z. B., Bowman, M. J., ? Van Raamsdonk, J. M. (2018). Activation of DAF-16/FOXO by reactive oxygen species contributes to longevity in long-lived mitochondrial mutants in Caenorhabditis elegans. PLoS Genetics, 14(3), 1-27. https://doi.org/10.1371/journal.pgen.1007268	clk-1(qm30)	1	25.37	608.88	0.610958	0.610958	0.0254566	clk-1(qm30)	None	76	NextSeq 500	SINGLE	cDNA	None	Other	Untreated	None	None
SRR6452897	GSE93724	Senchuk, M. M., Dues, D. J., Schaar, C. E., Johnson, B. K., Madaj, Z. B., Bowman, M. J., ? Van Raamsdonk, J. M. (2018). Activation of DAF-16/FOXO by reactive oxygen species contributes to longevity in long-lived mitochondrial mutants in Caenorhabditis elegans. PLoS Genetics, 14(3), 1-27. https://doi.org/10.1371/journal.pgen.1007268	clk-1(qm30)	1	25.37	608.88	0.610958	0.610958	0.0254566	clk-1(qm30)	None	76	NextSeq 500	SINGLE	cDNA	None	Other	Untreated	None	None
SRR6452904	GSE93724	Senchuk, M. M., Dues, D. J., Schaar, C. E., Johnson, B. K., Madaj, Z. B., Bowman, M. J., ? Van Raamsdonk, J. M. (2018). Activation of DAF-16/FOXO by reactive oxygen species contributes to longevity in long-lived mitochondrial mutants in Caenorhabditis elegans. PLoS Genetics, 14(3), 1-27. https://doi.org/10.1371/journal.pgen.1007268	Isp-1(qm150)	1	29.8	715.2	0.520134	0.520134	0.0216723	Isp-1(qm150)	None	76	NextSeq 500	SINGLE	cDNA	None	Other	Untreated	None	None
SRR6452905	GSE93724	Senchuk, M. M., Dues, D. J., Schaar, C. E., Johnson, B. K., Madaj, Z. B., Bowman, M. J., ? Van Raamsdonk, J. M. (2018). Activation of DAF-16/FOXO by reactive oxygen species contributes to longevity in long-lived mitochondrial mutants in Caenorhabditis elegans. PLoS Genetics, 14(3), 1-27. https://doi.org/10.1371/journal.pgen.1007268	Isp-1(qm150)	1	29.8	715.2	0.520134	0.520134	0.0216723	Isp-1(qm150)	None	76	NextSeq 500	SINGLE	cDNA	None	Other	Untreated	None	None
SRR6452906	GSE93724	Senchuk, M. M., Dues, D. J., Schaar, C. E., Johnson, B. K., Madaj, Z. B., Bowman, M. J., ? Van Raamsdonk, J. M. (2018). Activation of DAF-16/FOXO by reactive oxygen species contributes to longevity in long-lived mitochondrial mutants in Caenorhabditis elegans. PLoS Genetics, 14(3), 1-27. https://doi.org/10.1371/journal.pgen.1007268	Isp-1(qm150)	1	29.8	715.2	0.520134	0.520134	0.0216723	Isp-1(qm150)	None	76	NextSeq 500	SINGLE	cDNA	None	Other	Untreated	None	None
SRR6452907	GSE93724	Senchuk, M. M., Dues, D. J., Schaar, C. E., Johnson, B. K., Madaj, Z. B., Bowman, M. J., ? Van Raamsdonk, J. M. (2018). Activation of DAF-16/FOXO by reactive oxygen species contributes to longevity in long-lived mitochondrial mutants in Caenorhabditis elegans. PLoS Genetics, 14(3), 1-27. https://doi.org/10.1371/journal.pgen.1007268	Isp-1(qm150)	1	29.8	715.2	0.520134	0.520134	0.0216723	Isp-1(qm150)	None	76	NextSeq 500	SINGLE	cDNA	None	Other	Untreated	None	None
SRR6452908	GSE93724	Senchuk, M. M., Dues, D. J., Schaar, C. E., Johnson, B. K., Madaj, Z. B., Bowman, M. J., ? Van Raamsdonk, J. M. (2018). Activation of DAF-16/FOXO by reactive oxygen species contributes to longevity in long-lived mitochondrial mutants in Caenorhabditis elegans. PLoS Genetics, 14(3), 1-27. https://doi.org/10.1371/journal.pgen.1007268	Isp-1(qm150)	1	29.8	715.2	0.520134	0.520134	0.0216723	Isp-1(qm150)	None	76	NextSeq 500	SINGLE	cDNA	None	Other	Untreated	None	None
SRR6452909	GSE93724	Senchuk, M. M., Dues, D. J., Schaar, C. E., Johnson, B. K., Madaj, Z. B., Bowman, M. J., ? Van Raamsdonk, J. M. (2018). Activation of DAF-16/FOXO by reactive oxygen species contributes to longevity in long-lived mitochondrial mutants in Caenorhabditis elegans. PLoS Genetics, 14(3), 1-27. https://doi.org/10.1371/journal.pgen.1007268	Isp-1(qm150)	1	29.8	715.2	0.520134	0.520134	0.0216723	Isp-1(qm150)	None	76	NextSeq 500	SINGLE	cDNA	None	Other	Untreated	None	None
SRR6452910	GSE93724	Senchuk, M. M., Dues, D. J., Schaar, C. E., Johnson, B. K., Madaj, Z. B., Bowman, M. J., ? Van Raamsdonk, J. M. (2018). Activation of DAF-16/FOXO by reactive oxygen species contributes to longevity in long-lived mitochondrial mutants in Caenorhabditis elegans. PLoS Genetics, 14(3), 1-27. https://doi.org/10.1371/journal.pgen.1007268	daf-2(e1370)	1	43.19	1036.56	0.358879	0.358879	0.0149533	daf-2(e1370)	None	76	NextSeq 500	SINGLE	cDNA	None	daf-2	Untreated	None	None
SRR6452911	GSE93724	Senchuk, M. M., Dues, D. J., Schaar, C. E., Johnson, B. K., Madaj, Z. B., Bowman, M. J., ? Van Raamsdonk, J. M. (2018). Activation of DAF-16/FOXO by reactive oxygen species contributes to longevity in long-lived mitochondrial mutants in Caenorhabditis elegans. PLoS Genetics, 14(3), 1-27. https://doi.org/10.1371/journal.pgen.1007268	daf-2(e1370)	1	43.19	1036.56	0.358879	0.358879	0.0149533	daf-2(e1370)	None	76	NextSeq 500	SINGLE	cDNA	None	daf-2	Untreated	None	None
SRR6452912	GSE93724	Senchuk, M. M., Dues, D. J., Schaar, C. E., Johnson, B. K., Madaj, Z. B., Bowman, M. J., ? Van Raamsdonk, J. M. (2018). Activation of DAF-16/FOXO by reactive oxygen species contributes to longevity in long-lived mitochondrial mutants in Caenorhabditis elegans. PLoS Genetics, 14(3), 1-27. https://doi.org/10.1371/journal.pgen.1007268	daf-2(e1370)	1	43.19	1036.56	0.358879	0.358879	0.0149533	daf-2(e1370)	None	76	NextSeq 500	SINGLE	cDNA	None	daf-2	Untreated	None	None
SRR6452913	GSE93724	Senchuk, M. M., Dues, D. J., Schaar, C. E., Johnson, B. K., Madaj, Z. B., Bowman, M. J., ? Van Raamsdonk, J. M. (2018). Activation of DAF-16/FOXO by reactive oxygen species contributes to longevity in long-lived mitochondrial mutants in Caenorhabditis elegans. PLoS Genetics, 14(3), 1-27. https://doi.org/10.1371/journal.pgen.1007268	daf-2(e1370)	1	43.19	1036.56	0.358879	0.358879	0.0149533	daf-2(e1370)	None	76	NextSeq 500	SINGLE	cDNA	None	daf-2	Untreated	None	None
SRR6452914	GSE93724	Senchuk, M. M., Dues, D. J., Schaar, C. E., Johnson, B. K., Madaj, Z. B., Bowman, M. J., ? Van Raamsdonk, J. M. (2018). Activation of DAF-16/FOXO by reactive oxygen species contributes to longevity in long-lived mitochondrial mutants in Caenorhabditis elegans. PLoS Genetics, 14(3), 1-27. https://doi.org/10.1371/journal.pgen.1007268	daf-2(e1370)	1	43.19	1036.56	0.358879	0.358879	0.0149533	daf-2(e1370)	None	76	NextSeq 500	SINGLE	cDNA	None	daf-2	Untreated	None	None
SRR6452915	GSE93724	Senchuk, M. M., Dues, D. J., Schaar, C. E., Johnson, B. K., Madaj, Z. B., Bowman, M. J., ? Van Raamsdonk, J. M. (2018). Activation of DAF-16/FOXO by reactive oxygen species contributes to longevity in long-lived mitochondrial mutants in Caenorhabditis elegans. PLoS Genetics, 14(3), 1-27. https://doi.org/10.1371/journal.pgen.1007268	daf-2(e1370)	1	43.19	1036.56	0.358879	0.358879	0.0149533	daf-2(e1370)	None	76	NextSeq 500	SINGLE	cDNA	None	daf-2	Untreated	None	None
SRR5202808	GSE94077	Son, H. G., Seo, M., Ham, S., Hwang, W., Lee, D., An, S. W. A., ? Lee, S. J. V. (2017). RNA surveillance via nonsense-mediated mRNA decay is crucial for longevity in daf-2/insulin/IGF-1 mutant C. Elegans. Nature Communications, 8, 1-11. https://doi.org/10.1038/ncomms14749	smg-2(qd101)	24	16.5	396	0.939394	22.5455	0.939394	smg-2(qd101)	None	302	Illumina HiSeq 2500	PAIRED	cDNA	None	Other	Untreated	None	None
SRR5202812	GSE94077	Son, H. G., Seo, M., Ham, S., Hwang, W., Lee, D., An, S. W. A., ? Lee, S. J. V. (2017). RNA surveillance via nonsense-mediated mRNA decay is crucial for longevity in daf-2/insulin/IGF-1 mutant C. Elegans. Nature Communications, 8, 1-11. https://doi.org/10.1038/ncomms14749	smg-2(qd101)	24	16.5	396	0.939394	22.5455	0.939394	smg-2(qd101)	None	302	Illumina HiSeq 2500	PAIRED	cDNA	None	Other	Untreated	None	None
SRR5202807	GSE94077	Son, H. G., Seo, M., Ham, S., Hwang, W., Lee, D., An, S. W. A., ? Lee, S. J. V. (2017). RNA surveillance via nonsense-mediated mRNA decay is crucial for longevity in daf-2/insulin/IGF-1 mutant C. Elegans. Nature Communications, 8, 1-11. https://doi.org/10.1038/ncomms14749	N2	24	17.68	424.32	0.876697	21.0407	0.876697	N2	None	302	Illumina HiSeq 2500	PAIRED	cDNA	None	WT	Untreated	None	None
SRR5202811	GSE94077	Son, H. G., Seo, M., Ham, S., Hwang, W., Lee, D., An, S. W. A., ? Lee, S. J. V. (2017). RNA surveillance via nonsense-mediated mRNA decay is crucial for longevity in daf-2/insulin/IGF-1 mutant C. Elegans. Nature Communications, 8, 1-11. https://doi.org/10.1038/ncomms14749	N2	24	17.68	424.32	0.876697	21.0407	0.876697	N2	None	302	Illumina HiSeq 2500	PAIRED	cDNA	None	WT	Untreated	None	None
SRR5202810	GSE94077	Son, H. G., Seo, M., Ham, S., Hwang, W., Lee, D., An, S. W. A., ? Lee, S. J. V. (2017). RNA surveillance via nonsense-mediated mRNA decay is crucial for longevity in daf-2/insulin/IGF-1 mutant C. Elegans. Nature Communications, 8, 1-11. https://doi.org/10.1038/ncomms14749	smg-2(qd101);daf-2(e1370)	24	23.44	562.56	0.661263	15.8703	0.661263	smg-2(qd101);daf-2(e1370)	None	302	Illumina HiSeq 2500	PAIRED	cDNA	None	daf-2	Untreated	None	None
SRR5202814	GSE94077	Son, H. G., Seo, M., Ham, S., Hwang, W., Lee, D., An, S. W. A., ? Lee, S. J. V. (2017). RNA surveillance via nonsense-mediated mRNA decay is crucial for longevity in daf-2/insulin/IGF-1 mutant C. Elegans. Nature Communications, 8, 1-11. https://doi.org/10.1038/ncomms14749	smg-2(qd101);daf-2(e1370)	24	23.44	562.56	0.661263	15.8703	0.661263	smg-2(qd101);daf-2(e1370)	None	302	Illumina HiSeq 2500	PAIRED	cDNA	None	daf-2	Untreated	None	None
SRR5202809	GSE94077	Son, H. G., Seo, M., Ham, S., Hwang, W., Lee, D., An, S. W. A., ? Lee, S. J. V. (2017). RNA surveillance via nonsense-mediated mRNA decay is crucial for longevity in daf-2/insulin/IGF-1 mutant C. Elegans. Nature Communications, 8, 1-11. https://doi.org/10.1038/ncomms14749	daf-2(e1370)	24	40	960	0.3875	9.3	0.3875	daf-2(e1370)	None	302	Illumina HiSeq 2500	PAIRED	cDNA	None	daf-2	Untreated	None	None
SRR5202813	GSE94077	Son, H. G., Seo, M., Ham, S., Hwang, W., Lee, D., An, S. W. A., ? Lee, S. J. V. (2017). RNA surveillance via nonsense-mediated mRNA decay is crucial for longevity in daf-2/insulin/IGF-1 mutant C. Elegans. Nature Communications, 8, 1-11. https://doi.org/10.1038/ncomms14749	daf-2(e1370)	24	40	960	0.3875	9.3	0.3875	daf-2(e1370)	None	302	Illumina HiSeq 2500	PAIRED	cDNA	None	daf-2	Untreated	None	None
SRR5279718	GSE95240	Dues, D. J., Schaar, C. E., Johnson, B. K., Bowman, M. J., Winn, M. E., Senchuk, M. M., & Van Raamsdonk, J. M. (2017). Uncoupling of oxidative stress resistance and lifespan in long-lived isp-1 mitochondrial mutants in Caenorhabditis elegans. Free Radical Biology and Medicine, 108(April), 362-373. https://doi.org/10.1016/j.freeradbiomed.2017.04.004	N2	1	19.05	457.2	0.813648	0.813648	0.033902	N2	None	75	NextSeq 500	SINGLE	cDNA	None	WT	Untreated	None	None
SRR5279719	GSE95240	Dues, D. J., Schaar, C. E., Johnson, B. K., Bowman, M. J., Winn, M. E., Senchuk, M. M., & Van Raamsdonk, J. M. (2017). Uncoupling of oxidative stress resistance and lifespan in long-lived isp-1 mitochondrial mutants in Caenorhabditis elegans. Free Radical Biology and Medicine, 108(April), 362-373. https://doi.org/10.1016/j.freeradbiomed.2017.04.004	N2	1	19.05	457.2	0.813648	0.813648	0.033902	N2	None	75	NextSeq 500	SINGLE	cDNA	None	WT	Untreated	None	None
SRR5279720	GSE95240	Dues, D. J., Schaar, C. E., Johnson, B. K., Bowman, M. J., Winn, M. E., Senchuk, M. M., & Van Raamsdonk, J. M. (2017). Uncoupling of oxidative stress resistance and lifespan in long-lived isp-1 mitochondrial mutants in Caenorhabditis elegans. Free Radical Biology and Medicine, 108(April), 362-373. https://doi.org/10.1016/j.freeradbiomed.2017.04.004	N2	1	19.05	457.2	0.813648	0.813648	0.033902	N2	None	75	NextSeq 500	SINGLE	cDNA	None	WT	Untreated	None	None
SRR5279724	GSE95240	Dues, D. J., Schaar, C. E., Johnson, B. K., Bowman, M. J., Winn, M. E., Senchuk, M. M., & Van Raamsdonk, J. M. (2017). Uncoupling of oxidative stress resistance and lifespan in long-lived isp-1 mitochondrial mutants in Caenorhabditis elegans. Free Radical Biology and Medicine, 108(April), 362-373. https://doi.org/10.1016/j.freeradbiomed.2017.04.004	isp-1(qm150);sod-3(tm760)	1	33	792	0.469697	0.469697	0.0195707	isp-1(qm150);sod-3(tm760)	None	75	NextSeq 500	SINGLE	cDNA	None	Other	Untreated	None	None
SRR5279725	GSE95240	Dues, D. J., Schaar, C. E., Johnson, B. K., Bowman, M. J., Winn, M. E., Senchuk, M. M., & Van Raamsdonk, J. M. (2017). Uncoupling of oxidative stress resistance and lifespan in long-lived isp-1 mitochondrial mutants in Caenorhabditis elegans. Free Radical Biology and Medicine, 108(April), 362-373. https://doi.org/10.1016/j.freeradbiomed.2017.04.004	isp-1(qm150);sod-3(tm760)	1	33	792	0.469697	0.469697	0.0195707	isp-1(qm150);sod-3(tm760)	None	75	NextSeq 500	SINGLE	cDNA	None	Other	Untreated	None	None
SRR5279726	GSE95240	Dues, D. J., Schaar, C. E., Johnson, B. K., Bowman, M. J., Winn, M. E., Senchuk, M. M., & Van Raamsdonk, J. M. (2017). Uncoupling of oxidative stress resistance and lifespan in long-lived isp-1 mitochondrial mutants in Caenorhabditis elegans. Free Radical Biology and Medicine, 108(April), 362-373. https://doi.org/10.1016/j.freeradbiomed.2017.04.004	isp-1(qm150);sod-3(tm760)	1	33	792	0.469697	0.469697	0.0195707	isp-1(qm150);sod-3(tm760)	None	75	NextSeq 500	SINGLE	cDNA	None	Other	Untreated	None	None
SRR5279727	GSE95240	Dues, D. J., Schaar, C. E., Johnson, B. K., Bowman, M. J., Winn, M. E., Senchuk, M. M., & Van Raamsdonk, J. M. (2017). Uncoupling of oxidative stress resistance and lifespan in long-lived isp-1 mitochondrial mutants in Caenorhabditis elegans. Free Radical Biology and Medicine, 108(April), 362-373. https://doi.org/10.1016/j.freeradbiomed.2017.04.004	isp-1(qm150);sod-5(tm1146)	1	33.8	811.2	0.45858	0.45858	0.0191075	isp-1(qm150);sod-5(tm1146)	None	75	NextSeq 500	SINGLE	cDNA	None	Other	Untreated	None	None
SRR5279728	GSE95240	Dues, D. J., Schaar, C. E., Johnson, B. K., Bowman, M. J., Winn, M. E., Senchuk, M. M., & Van Raamsdonk, J. M. (2017). Uncoupling of oxidative stress resistance and lifespan in long-lived isp-1 mitochondrial mutants in Caenorhabditis elegans. Free Radical Biology and Medicine, 108(April), 362-373. https://doi.org/10.1016/j.freeradbiomed.2017.04.004	isp-1(qm150);sod-5(tm1146)	1	33.8	811.2	0.45858	0.45858	0.0191075	isp-1(qm150);sod-5(tm1146)	None	75	NextSeq 500	SINGLE	cDNA	None	Other	Untreated	None	None
SRR5279729	GSE95240	Dues, D. J., Schaar, C. E., Johnson, B. K., Bowman, M. J., Winn, M. E., Senchuk, M. M., & Van Raamsdonk, J. M. (2017). Uncoupling of oxidative stress resistance and lifespan in long-lived isp-1 mitochondrial mutants in Caenorhabditis elegans. Free Radical Biology and Medicine, 108(April), 362-373. https://doi.org/10.1016/j.freeradbiomed.2017.04.004	isp-1(qm150);sod-5(tm1146)	1	33.8	811.2	0.45858	0.45858	0.0191075	isp-1(qm150);sod-5(tm1146)	None	75	NextSeq 500	SINGLE	cDNA	None	Other	Untreated	None	None
SRR5279721	GSE95240	Dues, D. J., Schaar, C. E., Johnson, B. K., Bowman, M. J., Winn, M. E., Senchuk, M. M., & Van Raamsdonk, J. M. (2017). Uncoupling of oxidative stress resistance and lifespan in long-lived isp-1 mitochondrial mutants in Caenorhabditis elegans. Free Radical Biology and Medicine, 108(April), 362-373. https://doi.org/10.1016/j.freeradbiomed.2017.04.004	Isp-1(qm150)	1	40.5	972	0.382716	0.382716	0.0159465	Isp-1(qm150)	None	75	NextSeq 500	SINGLE	cDNA	None	Other	Untreated	None	None
SRR5279722	GSE95240	Dues, D. J., Schaar, C. E., Johnson, B. K., Bowman, M. J., Winn, M. E., Senchuk, M. M., & Van Raamsdonk, J. M. (2017). Uncoupling of oxidative stress resistance and lifespan in long-lived isp-1 mitochondrial mutants in Caenorhabditis elegans. Free Radical Biology and Medicine, 108(April), 362-373. https://doi.org/10.1016/j.freeradbiomed.2017.04.004	Isp-1(qm150)	1	40.5	972	0.382716	0.382716	0.0159465	Isp-1(qm150)	None	75	NextSeq 500	SINGLE	cDNA	None	Other	Untreated	None	None
SRR5279723	GSE95240	Dues, D. J., Schaar, C. E., Johnson, B. K., Bowman, M. J., Winn, M. E., Senchuk, M. M., & Van Raamsdonk, J. M. (2017). Uncoupling of oxidative stress resistance and lifespan in long-lived isp-1 mitochondrial mutants in Caenorhabditis elegans. Free Radical Biology and Medicine, 108(April), 362-373. https://doi.org/10.1016/j.freeradbiomed.2017.04.004	Isp-1(qm150)	1	40.5	972	0.382716	0.382716	0.0159465	Isp-1(qm150)	None	75	NextSeq 500	SINGLE	cDNA	None	Other	Untreated	None	None
SRR5456159	GSE97934	Berg, M., Monnin, D., Cho, J., Nelson, L., Crits-Christoph, A., & Shapira, M. (2019). TGF?/BMP immune signaling affects abundance and function of C. elegans gut commensals. Nature Communications, 10(1). https://doi.org/10.1038/s41467-019-08379-8	N2_SC	33	14	336	1.10714	36.5357	1.52232	N2	Synthetic community_25C	202	Illumina HiSeq 4000	PAIRED	cDNA	None	WT	Treated	None	None
SRR5456160	GSE97934	Berg, M., Monnin, D., Cho, J., Nelson, L., Crits-Christoph, A., & Shapira, M. (2019). TGF?/BMP immune signaling affects abundance and function of C. elegans gut commensals. Nature Communications, 10(1). https://doi.org/10.1038/s41467-019-08379-8	N2_SC	33	14	336	1.10714	36.5357	1.52232	N2	Synthetic community_25C	202	Illumina HiSeq 4000	PAIRED	cDNA	None	WT	Treated	None	None
SRR5456168	GSE97934	Berg, M., Monnin, D., Cho, J., Nelson, L., Crits-Christoph, A., & Shapira, M. (2019). TGF?/BMP immune signaling affects abundance and function of C. elegans gut commensals. Nature Communications, 10(1). https://doi.org/10.1038/s41467-019-08379-8	N2_SC	33	14	336	1.10714	36.5357	1.52232	N2	Synthetic community_25C	202	Illumina HiSeq 4000	PAIRED	cDNA	None	WT	Treated	None	None
SRR5456157	GSE97934	Berg, M., Monnin, D., Cho, J., Nelson, L., Crits-Christoph, A., & Shapira, M. (2019). TGF?/BMP immune signaling affects abundance and function of C. elegans gut commensals. Nature Communications, 10(1). https://doi.org/10.1038/s41467-019-08379-8	N2_25C	33	14	336	1.10714	36.5357	1.52232	N2	25C	202	Illumina HiSeq 4000	PAIRED	cDNA	None	WT	Treated	None	None
SRR5456158	GSE97934	Berg, M., Monnin, D., Cho, J., Nelson, L., Crits-Christoph, A., & Shapira, M. (2019). TGF?/BMP immune signaling affects abundance and function of C. elegans gut commensals. Nature Communications, 10(1). https://doi.org/10.1038/s41467-019-08379-8	N2_25C	33	14	336	1.10714	36.5357	1.52232	N2	25C	202	Illumina HiSeq 4000	PAIRED	cDNA	None	WT	Treated	None	None
SRR5456161	GSE97934	Berg, M., Monnin, D., Cho, J., Nelson, L., Crits-Christoph, A., & Shapira, M. (2019). TGF?/BMP immune signaling affects abundance and function of C. elegans gut commensals. Nature Communications, 10(1). https://doi.org/10.1038/s41467-019-08379-8	N2_25C	33	14	336	1.10714	36.5357	1.52232	N2	25C	202	Illumina HiSeq 4000	PAIRED	cDNA	None	WT	Treated	None	None
SRR5456162	GSE97934	Berg, M., Monnin, D., Cho, J., Nelson, L., Crits-Christoph, A., & Shapira, M. (2019). TGF?/BMP immune signaling affects abundance and function of C. elegans gut commensals. Nature Communications, 10(1). https://doi.org/10.1038/s41467-019-08379-8	N2_25C	33	14	336	1.10714	36.5357	1.52232	N2	25C	202	Illumina HiSeq 4000	PAIRED	cDNA	None	WT	Treated	None	None
SRR5456163	GSE97934	Berg, M., Monnin, D., Cho, J., Nelson, L., Crits-Christoph, A., & Shapira, M. (2019). TGF?/BMP immune signaling affects abundance and function of C. elegans gut commensals. Nature Communications, 10(1). https://doi.org/10.1038/s41467-019-08379-8	N2_25C	33	14	336	1.10714	36.5357	1.52232	N2	25C	202	Illumina HiSeq 4000	PAIRED	cDNA	None	WT	Treated	None	None
SRR5456167	GSE97934	Berg, M., Monnin, D., Cho, J., Nelson, L., Crits-Christoph, A., & Shapira, M. (2019). TGF?/BMP immune signaling affects abundance and function of C. elegans gut commensals. Nature Communications, 10(1). https://doi.org/10.1038/s41467-019-08379-8	N2_25C	33	14	336	1.10714	36.5357	1.52232	N2	25C	202	Illumina HiSeq 4000	PAIRED	cDNA	None	WT	Treated	None	None
SRR5481065	GSE98195	Meng, F., Li, J., Rao, Y., Wang, W., & Fu, Y. (2018). Gengnianchun Extends the Lifespan of Caenorhabditis elegans via the Insulin/IGF-1 Signalling Pathway. Oxidative Medicine and Cellular Longevity, 2018, 4740739. https://doi.org/10.1155/2018/4740739	N2	528	21.32	511.68	0.727017	383.865	15.9944	N2	None	302	Illumina HiSeq 2500	PAIRED	cDNA	None	WT	Untreated	None	None
SRR5481066	GSE98195	Meng, F., Li, J., Rao, Y., Wang, W., & Fu, Y. (2018). Gengnianchun Extends the Lifespan of Caenorhabditis elegans via the Insulin/IGF-1 Signalling Pathway. Oxidative Medicine and Cellular Longevity, 2018, 4740739. https://doi.org/10.1155/2018/4740739	N2	528	21.32	511.68	0.727017	383.865	15.9944	N2	None	302	Illumina HiSeq 2500	PAIRED	cDNA	None	WT	Untreated	None	None
SRR5481067	GSE98195	Meng, F., Li, J., Rao, Y., Wang, W., & Fu, Y. (2018). Gengnianchun Extends the Lifespan of Caenorhabditis elegans via the Insulin/IGF-1 Signalling Pathway. Oxidative Medicine and Cellular Longevity, 2018, 4740739. https://doi.org/10.1155/2018/4740739	N2 + GNC	528	27.36	656.64	0.56652	299.123	12.4635	N2	GNC	302	Illumina HiSeq 2500	PAIRED	cDNA	None	WT	Treated	None	None
SRR5481068	GSE98195	Meng, F., Li, J., Rao, Y., Wang, W., & Fu, Y. (2018). Gengnianchun Extends the Lifespan of Caenorhabditis elegans via the Insulin/IGF-1 Signalling Pathway. Oxidative Medicine and Cellular Longevity, 2018, 4740739. https://doi.org/10.1155/2018/4740739	N2 + GNC	528	27.36	656.64	0.56652	299.123	12.4635	N2	GNC	302	Illumina HiSeq 2500	PAIRED	cDNA	None	WT	Treated	None	None
SRR4237213	PRJNA342407	Tabrez, S. S., Sharma, R. D., Jain, V., Siddiqui, A. A., & Mukhopadhyay, A. (2017). Differential alternative splicing coupled to nonsense-mediated decay of mRNA ensures dietary restriction-induced longevity. Nature Communications, 8(1). https://doi.org/10.1038/s41467-017-00370-5	N2 + smg-2(RNAi)	24	17.87	428.88	0.867375	20.817	0.867375	N2	FUDR	34	Illumina Genome Analyzer IIx	SINGLE	RANDOM	smg-2	WT	Treated	RNAi	FUDR
SRR4237214	PRJNA342407	Tabrez, S. S., Sharma, R. D., Jain, V., Siddiqui, A. A., & Mukhopadhyay, A. (2017). Differential alternative splicing coupled to nonsense-mediated decay of mRNA ensures dietary restriction-induced longevity. Nature Communications, 8(1). https://doi.org/10.1038/s41467-017-00370-5	N2 + smg-2(RNAi)	24	17.87	428.88	0.867375	20.817	0.867375	N2	FUDR	34	Illumina Genome Analyzer IIx	SINGLE	RANDOM	smg-2	WT	Treated	RNAi	FUDR
SRR4237209	PRJNA342407	Tabrez, S. S., Sharma, R. D., Jain, V., Siddiqui, A. A., & Mukhopadhyay, A. (2017). Differential alternative splicing coupled to nonsense-mediated decay of mRNA ensures dietary restriction-induced longevity. Nature Communications, 8(1). https://doi.org/10.1038/s41467-017-00370-5	eat-2(ad1116) + Y41e3.11(RNAi)	72	18.08	433.92	0.857301	61.7257	2.5719	eat-2(ad1116)	FUDR	34	Illumina Genome Analyzer IIx	SINGLE	RANDOM	Y41e3.11	eat-2	Treated	RNAi	FUDR
SRR4237210	PRJNA342407	Tabrez, S. S., Sharma, R. D., Jain, V., Siddiqui, A. A., & Mukhopadhyay, A. (2017). Differential alternative splicing coupled to nonsense-mediated decay of mRNA ensures dietary restriction-induced longevity. Nature Communications, 8(1). https://doi.org/10.1038/s41467-017-00370-5	eat-2(ad1116) + Y41e3.11(RNAi)	72	18.08	433.92	0.857301	61.7257	2.5719	eat-2(ad1116)	FUDR	34	Illumina Genome Analyzer IIx	SINGLE	RANDOM	Y41e3.11	eat-2	Treated	RNAi	FUDR
SRR5606855	PRJNA342407	Tabrez, S. S., Sharma, R. D., Jain, V., Siddiqui, A. A., & Mukhopadhyay, A. (2017). Differential alternative splicing coupled to nonsense-mediated decay of mRNA ensures dietary restriction-induced longevity. Nature Communications, 8(1). https://doi.org/10.1038/s41467-017-00370-5	eat-2(ad1116) + Y41e3.11(RNAi)	72	18.08	433.92	0.857301	61.7257	2.5719	eat-2(ad1116)	FUDR	202	Illumina HiSeq 2500	PAIRED	RANDOM	Y41e3.11	eat-2	Treated	RNAi	FUDR
SRR5606856	PRJNA342407	Tabrez, S. S., Sharma, R. D., Jain, V., Siddiqui, A. A., & Mukhopadhyay, A. (2017). Differential alternative splicing coupled to nonsense-mediated decay of mRNA ensures dietary restriction-induced longevity. Nature Communications, 8(1). https://doi.org/10.1038/s41467-017-00370-5	eat-2(ad1116) + Y41e3.11(RNAi)	72	18.08	433.92	0.857301	61.7257	2.5719	eat-2(ad1116)	FUDR	202	Illumina HiSeq 2500	PAIRED	RANDOM	Y41e3.11	eat-2	Treated	RNAi	FUDR
SRR4237205	PRJNA342407	Tabrez, S. S., Sharma, R. D., Jain, V., Siddiqui, A. A., & Mukhopadhyay, A. (2017). Differential alternative splicing coupled to nonsense-mediated decay of mRNA ensures dietary restriction-induced longevity. Nature Communications, 8(1). https://doi.org/10.1038/s41467-017-00370-5	eat-2(ad1116) +smg-2(RNAi)	24	19.27	462.48	0.804359	19.3046	0.804359	eat-2(ad1116)	FUDR	34	Illumina Genome Analyzer IIx	SINGLE	RANDOM	smg-2	eat-2	Treated	RNAi	FUDR
SRR4237206	PRJNA342407	Tabrez, S. S., Sharma, R. D., Jain, V., Siddiqui, A. A., & Mukhopadhyay, A. (2017). Differential alternative splicing coupled to nonsense-mediated decay of mRNA ensures dietary restriction-induced longevity. Nature Communications, 8(1). https://doi.org/10.1038/s41467-017-00370-5	eat-2(ad1116) +smg-2(RNAi)	24	19.27	462.48	0.804359	19.3046	0.804359	eat-2(ad1116)	FUDR	34	Illumina Genome Analyzer IIx	SINGLE	RANDOM	smg-2	eat-2	Treated	RNAi	FUDR
SRR4237202	PRJNA342407	Tabrez, S. S., Sharma, R. D., Jain, V., Siddiqui, A. A., & Mukhopadhyay, A. (2017). Differential alternative splicing coupled to nonsense-mediated decay of mRNA ensures dietary restriction-induced longevity. Nature Communications, 8(1). https://doi.org/10.1038/s41467-017-00370-5	N2 + ev	72	19.98	479.52	0.775776	55.8559	2.32733	N2	FUDR	34	Illumina Genome Analyzer IIx	SINGLE	RANDOM	Empty vector	WT	Treated	Empty vector	FUDR
SRR4237203	PRJNA342407	Tabrez, S. S., Sharma, R. D., Jain, V., Siddiqui, A. A., & Mukhopadhyay, A. (2017). Differential alternative splicing coupled to nonsense-mediated decay of mRNA ensures dietary restriction-induced longevity. Nature Communications, 8(1). https://doi.org/10.1038/s41467-017-00370-5	N2 + ev	72	19.98	479.52	0.775776	55.8559	2.32733	N2	FUDR	34	Illumina Genome Analyzer IIx	SINGLE	RANDOM	Empty vector	WT	Treated	Empty vector	FUDR
SRR5606851	PRJNA342407	Tabrez, S. S., Sharma, R. D., Jain, V., Siddiqui, A. A., & Mukhopadhyay, A. (2017). Differential alternative splicing coupled to nonsense-mediated decay of mRNA ensures dietary restriction-induced longevity. Nature Communications, 8(1). https://doi.org/10.1038/s41467-017-00370-5	N2 + ev	72	19.98	479.52	0.775776	55.8559	2.32733	N2	FUDR	202	Illumina HiSeq 2500	PAIRED	RANDOM	Empty vector	WT	Treated	Empty vector	FUDR
SRR5606852	PRJNA342407	Tabrez, S. S., Sharma, R. D., Jain, V., Siddiqui, A. A., & Mukhopadhyay, A. (2017). Differential alternative splicing coupled to nonsense-mediated decay of mRNA ensures dietary restriction-induced longevity. Nature Communications, 8(1). https://doi.org/10.1038/s41467-017-00370-5	N2 + ev	72	19.98	479.52	0.775776	55.8559	2.32733	N2	FUDR	202	Illumina HiSeq 2500	PAIRED	RANDOM	Empty vector	WT	Treated	Empty vector	FUDR
SRR4237212	PRJNA342407	Tabrez, S. S., Sharma, R. D., Jain, V., Siddiqui, A. A., & Mukhopadhyay, A. (2017). Differential alternative splicing coupled to nonsense-mediated decay of mRNA ensures dietary restriction-induced longevity. Nature Communications, 8(1). https://doi.org/10.1038/s41467-017-00370-5	N2 + ev	24	19.98	479.52	0.775776	18.6186	0.775776	N2	FUDR	34	Illumina Genome Analyzer IIx	SINGLE	RANDOM	Empty vector	WT	Treated	Empty vector	FUDR
SRR4243049	PRJNA342407	Tabrez, S. S., Sharma, R. D., Jain, V., Siddiqui, A. A., & Mukhopadhyay, A. (2017). Differential alternative splicing coupled to nonsense-mediated decay of mRNA ensures dietary restriction-induced longevity. Nature Communications, 8(1). https://doi.org/10.1038/s41467-017-00370-5	N2 + ev	24	19.98	479.52	0.775776	18.6186	0.775776	N2	FUDR	34	Illumina Genome Analyzer IIx	SINGLE	RANDOM	Empty vector	WT	Treated	Empty vector	FUDR
SRR4243045	PRJNA342407	Tabrez, S. S., Sharma, R. D., Jain, V., Siddiqui, A. A., & Mukhopadhyay, A. (2017). Differential alternative splicing coupled to nonsense-mediated decay of mRNA ensures dietary restriction-induced longevity. Nature Communications, 8(1). https://doi.org/10.1038/s41467-017-00370-5	N2	24	19.98	479.52	0.775776	18.6186	0.775776	N2	FUDR	76	Illumina Genome Analyzer IIx	SINGLE	RANDOM	None	WT	Treated	None	FUDR
SRR4243046	PRJNA342407	Tabrez, S. S., Sharma, R. D., Jain, V., Siddiqui, A. A., & Mukhopadhyay, A. (2017). Differential alternative splicing coupled to nonsense-mediated decay of mRNA ensures dietary restriction-induced longevity. Nature Communications, 8(1). https://doi.org/10.1038/s41467-017-00370-5	N2	24	19.98	479.52	0.775776	18.6186	0.775776	N2	FUDR	72	Illumina Genome Analyzer IIx	SINGLE	RANDOM	None	WT	Treated	None	FUDR
SRR5606849	PRJNA342407	Tabrez, S. S., Sharma, R. D., Jain, V., Siddiqui, A. A., & Mukhopadhyay, A. (2017). Differential alternative splicing coupled to nonsense-mediated decay of mRNA ensures dietary restriction-induced longevity. Nature Communications, 8(1). https://doi.org/10.1038/s41467-017-00370-5	N2	24	19.98	479.52	0.775776	18.6186	0.775776	N2	FUDR	202	Illumina HiSeq 2500	PAIRED	RANDOM	None	WT	Treated	None	FUDR
SRR5606854	PRJNA342407	Tabrez, S. S., Sharma, R. D., Jain, V., Siddiqui, A. A., & Mukhopadhyay, A. (2017). Differential alternative splicing coupled to nonsense-mediated decay of mRNA ensures dietary restriction-induced longevity. Nature Communications, 8(1). https://doi.org/10.1038/s41467-017-00370-5	N2	24	19.98	479.52	0.775776	18.6186	0.775776	N2	FUDR	202	Illumina HiSeq 2500	PAIRED	RANDOM	None	WT	Treated	None	FUDR
SRR4237207	PRJNA342407	Tabrez, S. S., Sharma, R. D., Jain, V., Siddiqui, A. A., & Mukhopadhyay, A. (2017). Differential alternative splicing coupled to nonsense-mediated decay of mRNA ensures dietary restriction-induced longevity. Nature Communications, 8(1). https://doi.org/10.1038/s41467-017-00370-5	eat-2(ad1116) + ev	72	28	672	0.553571	39.8571	1.66071	eat-2(ad1116)	FUDR	34	Illumina Genome Analyzer IIx	SINGLE	RANDOM	Empty vector	eat-2	Treated	Empty vector	FUDR
SRR4237208	PRJNA342407	Tabrez, S. S., Sharma, R. D., Jain, V., Siddiqui, A. A., & Mukhopadhyay, A. (2017). Differential alternative splicing coupled to nonsense-mediated decay of mRNA ensures dietary restriction-induced longevity. Nature Communications, 8(1). https://doi.org/10.1038/s41467-017-00370-5	eat-2(ad1116) + ev	72	28	672	0.553571	39.8571	1.66071	eat-2(ad1116)	FUDR	34	Illumina Genome Analyzer IIx	SINGLE	RANDOM	Empty vector	eat-2	Treated	Empty vector	FUDR
SRR5606850	PRJNA342407	Tabrez, S. S., Sharma, R. D., Jain, V., Siddiqui, A. A., & Mukhopadhyay, A. (2017). Differential alternative splicing coupled to nonsense-mediated decay of mRNA ensures dietary restriction-induced longevity. Nature Communications, 8(1). https://doi.org/10.1038/s41467-017-00370-5	eat-2(ad1116) + ev	72	28	672	0.553571	39.8571	1.66071	eat-2(ad1116)	FUDR	202	Illumina HiSeq 2500	PAIRED	RANDOM	Empty vector	eat-2	Treated	Empty vector	FUDR
SRR5606853	PRJNA342407	Tabrez, S. S., Sharma, R. D., Jain, V., Siddiqui, A. A., & Mukhopadhyay, A. (2017). Differential alternative splicing coupled to nonsense-mediated decay of mRNA ensures dietary restriction-induced longevity. Nature Communications, 8(1). https://doi.org/10.1038/s41467-017-00370-5	eat-2(ad1116) + ev	72	28	672	0.553571	39.8571	1.66071	eat-2(ad1116)	FUDR	202	Illumina HiSeq 2500	PAIRED	RANDOM	Empty vector	eat-2	Treated	Empty vector	FUDR
SRR4237204	PRJNA342407	Tabrez, S. S., Sharma, R. D., Jain, V., Siddiqui, A. A., & Mukhopadhyay, A. (2017). Differential alternative splicing coupled to nonsense-mediated decay of mRNA ensures dietary restriction-induced longevity. Nature Communications, 8(1). https://doi.org/10.1038/s41467-017-00370-5	eat-2(ad1116) + ev	24	28	672	0.553571	13.2857	0.553571	eat-2(ad1116)	FUDR	34	Illumina Genome Analyzer IIx	SINGLE	RANDOM	Empty vector	eat-2	Treated	Empty vector	FUDR
SRR4237215	PRJNA342407	Tabrez, S. S., Sharma, R. D., Jain, V., Siddiqui, A. A., & Mukhopadhyay, A. (2017). Differential alternative splicing coupled to nonsense-mediated decay of mRNA ensures dietary restriction-induced longevity. Nature Communications, 8(1). https://doi.org/10.1038/s41467-017-00370-5	eat-2(ad1116) + ev	24	28	672	0.553571	13.2857	0.553571	eat-2(ad1116)	FUDR	34	Illumina Genome Analyzer IIx	SINGLE	RANDOM	Empty vector	eat-2	Treated	Empty vector	FUDR
SRR4243047	PRJNA342407	Tabrez, S. S., Sharma, R. D., Jain, V., Siddiqui, A. A., & Mukhopadhyay, A. (2017). Differential alternative splicing coupled to nonsense-mediated decay of mRNA ensures dietary restriction-induced longevity. Nature Communications, 8(1). https://doi.org/10.1038/s41467-017-00370-5	eat-2(ad1116)	24	28	672	0.553571	13.2857	0.553571	eat-2(ad1116)	FUDR	76	Illumina Genome Analyzer IIx	SINGLE	RANDOM	None	eat-2	Treated	None	FUDR
SRR4243048	PRJNA342407	Tabrez, S. S., Sharma, R. D., Jain, V., Siddiqui, A. A., & Mukhopadhyay, A. (2017). Differential alternative splicing coupled to nonsense-mediated decay of mRNA ensures dietary restriction-induced longevity. Nature Communications, 8(1). https://doi.org/10.1038/s41467-017-00370-5	eat-2(ad1116)	24	28	672	0.553571	13.2857	0.553571	eat-2(ad1116)	FUDR	72	Illumina Genome Analyzer IIx	SINGLE	RANDOM	None	eat-2	Treated	None	FUDR
SRR5606847	PRJNA342407	Tabrez, S. S., Sharma, R. D., Jain, V., Siddiqui, A. A., & Mukhopadhyay, A. (2017). Differential alternative splicing coupled to nonsense-mediated decay of mRNA ensures dietary restriction-induced longevity. Nature Communications, 8(1). https://doi.org/10.1038/s41467-017-00370-5	eat-2(ad1116)	24	28	672	0.553571	13.2857	0.553571	eat-2(ad1116)	FUDR	202	Illumina HiSeq 2500	PAIRED	RANDOM	None	eat-2	Treated	None	FUDR
SRR5606848	PRJNA342407	Tabrez, S. S., Sharma, R. D., Jain, V., Siddiqui, A. A., & Mukhopadhyay, A. (2017). Differential alternative splicing coupled to nonsense-mediated decay of mRNA ensures dietary restriction-induced longevity. Nature Communications, 8(1). https://doi.org/10.1038/s41467-017-00370-5	eat-2(ad1116)	24	28	672	0.553571	13.2857	0.553571	eat-2(ad1116)	FUDR	202	Illumina HiSeq 2500	PAIRED	RANDOM	None	eat-2	Treated	None	FUDR
SRR8280662	PRJNA508378	Booth, L. N., Maures, T. J., Yeo, R. W., Tantilert, C., & Brunet, A. (2019). Self-sperm induce resistance to the detrimental effects of sexual encounters with males in hermaphroditic nematodes. ELife, 8, 1-24. https://doi.org/10.7554/elife.46418	N2	70	20.8	499.2	0.745192	52.1635	2.17348	N2	None	152	NextSeq 500	PAIRED	Oligo-dT	None	WT	Untreated	None	None
SRR8280663	PRJNA508378	Booth, L. N., Maures, T. J., Yeo, R. W., Tantilert, C., & Brunet, A. (2019). Self-sperm induce resistance to the detrimental effects of sexual encounters with males in hermaphroditic nematodes. ELife, 8, 1-24. https://doi.org/10.7554/elife.46418	N2	70	20.8	499.2	0.745192	52.1635	2.17348	N2	None	152	NextSeq 500	PAIRED	Oligo-dT	None	WT	Untreated	None	None
SRR8280664	PRJNA508378	Booth, L. N., Maures, T. J., Yeo, R. W., Tantilert, C., & Brunet, A. (2019). Self-sperm induce resistance to the detrimental effects of sexual encounters with males in hermaphroditic nematodes. ELife, 8, 1-24. https://doi.org/10.7554/elife.46418	N2	70	20.8	499.2	0.745192	52.1635	2.17348	N2	None	152	NextSeq 500	PAIRED	Oligo-dT	None	WT	Untreated	None	None
SRR8280665	PRJNA508378	Booth, L. N., Maures, T. J., Yeo, R. W., Tantilert, C., & Brunet, A. (2019). Self-sperm induce resistance to the detrimental effects of sexual encounters with males in hermaphroditic nematodes. ELife, 8, 1-24. https://doi.org/10.7554/elife.46418	N2	70	20.8	499.2	0.745192	52.1635	2.17348	N2	None	152	NextSeq 500	PAIRED	Oligo-dT	None	WT	Untreated	None	None
SRR8280656	PRJNA508378	Booth, L. N., Maures, T. J., Yeo, R. W., Tantilert, C., & Brunet, A. (2019). Self-sperm induce resistance to the detrimental effects of sexual encounters with males in hermaphroditic nematodes. ELife, 8, 1-24. https://doi.org/10.7554/elife.46418	N2	166	24	576	0.645833	107.208	4.46701	N2	None	152	NextSeq 500	PAIRED	Oligo-dT	None	WT	Untreated	None	None
SRR8280657	PRJNA508378	Booth, L. N., Maures, T. J., Yeo, R. W., Tantilert, C., & Brunet, A. (2019). Self-sperm induce resistance to the detrimental effects of sexual encounters with males in hermaphroditic nematodes. ELife, 8, 1-24. https://doi.org/10.7554/elife.46418	N2	166	24	576	0.645833	107.208	4.46701	N2	None	152	NextSeq 500	PAIRED	Oligo-dT	None	WT	Untreated	None	None
SRR8280676	PRJNA508378	Booth, L. N., Maures, T. J., Yeo, R. W., Tantilert, C., & Brunet, A. (2019). Self-sperm induce resistance to the detrimental effects of sexual encounters with males in hermaphroditic nematodes. ELife, 8, 1-24. https://doi.org/10.7554/elife.46418	N2	166	24	576	0.645833	107.208	4.46701	N2	None	152	NextSeq 500	PAIRED	Oligo-dT	None	WT	Untreated	None	None
SRR8280677	PRJNA508378	Booth, L. N., Maures, T. J., Yeo, R. W., Tantilert, C., & Brunet, A. (2019). Self-sperm induce resistance to the detrimental effects of sexual encounters with males in hermaphroditic nematodes. ELife, 8, 1-24. https://doi.org/10.7554/elife.46418	N2	166	24	576	0.645833	107.208	4.46701	N2	None	152	NextSeq 500	PAIRED	Oligo-dT	None	WT	Untreated	None	None
SRR8280652	PRJNA508378	Booth, L. N., Maures, T. J., Yeo, R. W., Tantilert, C., & Brunet, A. (2019). Self-sperm induce resistance to the detrimental effects of sexual encounters with males in hermaphroditic nematodes. ELife, 8, 1-24. https://doi.org/10.7554/elife.46418	fem-1 (hc17)	70	26.17	628.08	0.592281	41.4597	1.72749	fem-1(hc17)	None	152	NextSeq 500	PAIRED	Oligo-dT	None	Sterile	Untreated	None	None
SRR8280653	PRJNA508378	Booth, L. N., Maures, T. J., Yeo, R. W., Tantilert, C., & Brunet, A. (2019). Self-sperm induce resistance to the detrimental effects of sexual encounters with males in hermaphroditic nematodes. ELife, 8, 1-24. https://doi.org/10.7554/elife.46418	fem-1 (hc17)	70	26.17	628.08	0.592281	41.4597	1.72749	fem-1(hc17)	None	152	NextSeq 500	PAIRED	Oligo-dT	None	Sterile	Untreated	None	None
SRR8280654	PRJNA508378	Booth, L. N., Maures, T. J., Yeo, R. W., Tantilert, C., & Brunet, A. (2019). Self-sperm induce resistance to the detrimental effects of sexual encounters with males in hermaphroditic nematodes. ELife, 8, 1-24. https://doi.org/10.7554/elife.46418	fem-1 (hc17)	70	26.17	628.08	0.592281	41.4597	1.72749	fem-1(hc17)	None	152	NextSeq 500	PAIRED	Oligo-dT	None	Sterile	Untreated	None	None
SRR8280655	PRJNA508378	Booth, L. N., Maures, T. J., Yeo, R. W., Tantilert, C., & Brunet, A. (2019). Self-sperm induce resistance to the detrimental effects of sexual encounters with males in hermaphroditic nematodes. ELife, 8, 1-24. https://doi.org/10.7554/elife.46418	fem-1 (hc17)	70	26.17	628.08	0.592281	41.4597	1.72749	fem-1(hc17)	None	152	NextSeq 500	PAIRED	Oligo-dT	None	Sterile	Untreated	None	None
SRR8280670	PRJNA508378	Booth, L. N., Maures, T. J., Yeo, R. W., Tantilert, C., & Brunet, A. (2019). Self-sperm induce resistance to the detrimental effects of sexual encounters with males in hermaphroditic nematodes. ELife, 8, 1-24. https://doi.org/10.7554/elife.46418	fem-1 (hc17)	166	29.6	710.4	0.523649	86.9257	3.6219	fem-1(hc17)	None	152	NextSeq 500	PAIRED	Oligo-dT	None	Sterile	Untreated	None	None
SRR8280671	PRJNA508378	Booth, L. N., Maures, T. J., Yeo, R. W., Tantilert, C., & Brunet, A. (2019). Self-sperm induce resistance to the detrimental effects of sexual encounters with males in hermaphroditic nematodes. ELife, 8, 1-24. https://doi.org/10.7554/elife.46418	fem-1 (hc17)	166	29.6	710.4	0.523649	86.9257	3.6219	fem-1(hc17)	None	152	NextSeq 500	PAIRED	Oligo-dT	None	Sterile	Untreated	None	None
SRR8280672	PRJNA508378	Booth, L. N., Maures, T. J., Yeo, R. W., Tantilert, C., & Brunet, A. (2019). Self-sperm induce resistance to the detrimental effects of sexual encounters with males in hermaphroditic nematodes. ELife, 8, 1-24. https://doi.org/10.7554/elife.46418	fem-1 (hc17)	166	29.6	710.4	0.523649	86.9257	3.6219	fem-1(hc17)	None	152	NextSeq 500	PAIRED	Oligo-dT	None	Sterile	Untreated	None	None
SRR8280673	PRJNA508378	Booth, L. N., Maures, T. J., Yeo, R. W., Tantilert, C., & Brunet, A. (2019). Self-sperm induce resistance to the detrimental effects of sexual encounters with males in hermaphroditic nematodes. ELife, 8, 1-24. https://doi.org/10.7554/elife.46418	fem-1 (hc17)	166	29.6	710.4	0.523649	86.9257	3.6219	fem-1(hc17)	None	152	NextSeq 500	PAIRED	Oligo-dT	None	Sterile	Untreated	None	None
SRR8594812	PRJNA523315	Janssens, G. E., Lin, X. X., Millan-Ari�o, L., Kav?ek, A., Sen, I., Seinstra, R. I., ? Riedel, C. G. (2019). Transcriptomics-Based Screening Identifies Pharmacological Inhibition of Hsp90 as a Means to Defer Aging. Cell Reports, 27(2), 467-480.e6. https://doi.org/10.1016/j.celrep.2019.03.044	N2 + DMSO + HS	72	3.91	93.84	3.96419	285.422	11.8926	N2	DMSO+HS	50	Illumina HiSeq 3000	SINGLE	other	None	WT	Treated	None	None
SRR8594813	PRJNA523315	Janssens, G. E., Lin, X. X., Millan-Ari�o, L., Kav?ek, A., Sen, I., Seinstra, R. I., ? Riedel, C. G. (2019). Transcriptomics-Based Screening Identifies Pharmacological Inhibition of Hsp90 as a Means to Defer Aging. Cell Reports, 27(2), 467-480.e6. https://doi.org/10.1016/j.celrep.2019.03.044	N2 + DMSO + HS	72	3.91	93.84	3.96419	285.422	11.8926	N2	DMSO+HS	50	Illumina HiSeq 3000	SINGLE	other	None	WT	Treated	None	None
SRR8594814	PRJNA523315	Janssens, G. E., Lin, X. X., Millan-Ari�o, L., Kav?ek, A., Sen, I., Seinstra, R. I., ? Riedel, C. G. (2019). Transcriptomics-Based Screening Identifies Pharmacological Inhibition of Hsp90 as a Means to Defer Aging. Cell Reports, 27(2), 467-480.e6. https://doi.org/10.1016/j.celrep.2019.03.044	N2 + DMSO + HS	72	3.91	93.84	3.96419	285.422	11.8926	N2	DMSO+HS	49	Illumina HiSeq 3000	SINGLE	other	None	WT	Treated	None	None
SRR8594806	PRJNA523315	Janssens, G. E., Lin, X. X., Millan-Ari�o, L., Kav?ek, A., Sen, I., Seinstra, R. I., ? Riedel, C. G. (2019). Transcriptomics-Based Screening Identifies Pharmacological Inhibition of Hsp90 as a Means to Defer Aging. Cell Reports, 27(2), 467-480.e6. https://doi.org/10.1016/j.celrep.2019.03.044	N2 + DMSO	72	15.12	362.88	1.02513	73.8095	3.0754	N2	DMSO	50	Illumina HiSeq 3000	SINGLE	other	None	WT	Treated	None	None
SRR8594807	PRJNA523315	Janssens, G. E., Lin, X. X., Millan-Ari�o, L., Kav?ek, A., Sen, I., Seinstra, R. I., ? Riedel, C. G. (2019). Transcriptomics-Based Screening Identifies Pharmacological Inhibition of Hsp90 as a Means to Defer Aging. Cell Reports, 27(2), 467-480.e6. https://doi.org/10.1016/j.celrep.2019.03.044	N2 + DMSO	72	15.12	362.88	1.02513	73.8095	3.0754	N2	DMSO	50	Illumina HiSeq 3000	SINGLE	other	None	WT	Treated	None	None
SRR8594808	PRJNA523315	Janssens, G. E., Lin, X. X., Millan-Ari�o, L., Kav?ek, A., Sen, I., Seinstra, R. I., ? Riedel, C. G. (2019). Transcriptomics-Based Screening Identifies Pharmacological Inhibition of Hsp90 as a Means to Defer Aging. Cell Reports, 27(2), 467-480.e6. https://doi.org/10.1016/j.celrep.2019.03.044	N2 + DMSO	72	15.12	362.88	1.02513	73.8095	3.0754	N2	DMSO	50	Illumina HiSeq 3000	SINGLE	other	None	WT	Treated	None	None
SRR8594803	PRJNA523315	Janssens, G. E., Lin, X. X., Millan-Ari�o, L., Kav?ek, A., Sen, I., Seinstra, R. I., ? Riedel, C. G. (2019). Transcriptomics-Based Screening Identifies Pharmacological Inhibition of Hsp90 as a Means to Defer Aging. Cell Reports, 27(2), 467-480.e6. https://doi.org/10.1016/j.celrep.2019.03.044	hsf-1(sy441) + Monorden	72	17.98	431.52	0.862069	62.069	2.58621	hsf-1(sy441)	Monorden	50	Illumina HiSeq 3000	SINGLE	other	None	Other	Treated	None	None
SRR8594804	PRJNA523315	Janssens, G. E., Lin, X. X., Millan-Ari�o, L., Kav?ek, A., Sen, I., Seinstra, R. I., ? Riedel, C. G. (2019). Transcriptomics-Based Screening Identifies Pharmacological Inhibition of Hsp90 as a Means to Defer Aging. Cell Reports, 27(2), 467-480.e6. https://doi.org/10.1016/j.celrep.2019.03.044	hsf-1(sy441) + Monorden	72	17.98	431.52	0.862069	62.069	2.58621	hsf-1(sy441)	Monorden	50	Illumina HiSeq 3000	SINGLE	other	None	Other	Treated	None	None
SRR8594802	PRJNA523315	Janssens, G. E., Lin, X. X., Millan-Ari�o, L., Kav?ek, A., Sen, I., Seinstra, R. I., ? Riedel, C. G. (2019). Transcriptomics-Based Screening Identifies Pharmacological Inhibition of Hsp90 as a Means to Defer Aging. Cell Reports, 27(2), 467-480.e6. https://doi.org/10.1016/j.celrep.2019.03.044	hsf-1(sy441) + DMSO	72	18.66	447.84	0.830654	59.8071	2.49196	hsf-1(sy441)	DMSO	50	Illumina HiSeq 3000	SINGLE	other	None	Other	Treated	None	None
SRR8594815	PRJNA523315	Janssens, G. E., Lin, X. X., Millan-Ari�o, L., Kav?ek, A., Sen, I., Seinstra, R. I., ? Riedel, C. G. (2019). Transcriptomics-Based Screening Identifies Pharmacological Inhibition of Hsp90 as a Means to Defer Aging. Cell Reports, 27(2), 467-480.e6. https://doi.org/10.1016/j.celrep.2019.03.044	hsf-1(sy441) + DMSO	72	18.66	447.84	0.830654	59.8071	2.49196	hsf-1(sy441)	DMSO	50	Illumina HiSeq 3000	SINGLE	other	None	Other	Treated	None	None
SRR8594809	PRJNA523315	Janssens, G. E., Lin, X. X., Millan-Ari�o, L., Kav?ek, A., Sen, I., Seinstra, R. I., ? Riedel, C. G. (2019). Transcriptomics-Based Screening Identifies Pharmacological Inhibition of Hsp90 as a Means to Defer Aging. Cell Reports, 27(2), 467-480.e6. https://doi.org/10.1016/j.celrep.2019.03.044	N2 + MOND	72	23.61	566.64	0.656501	47.2681	1.9695	N2	Monorden	50	Illumina HiSeq 3000	SINGLE	other	None	WT	Treated	None	None
SRR8594810	PRJNA523315	Janssens, G. E., Lin, X. X., Millan-Ari�o, L., Kav?ek, A., Sen, I., Seinstra, R. I., ? Riedel, C. G. (2019). Transcriptomics-Based Screening Identifies Pharmacological Inhibition of Hsp90 as a Means to Defer Aging. Cell Reports, 27(2), 467-480.e6. https://doi.org/10.1016/j.celrep.2019.03.044	N2 + MOND	72	23.61	566.64	0.656501	47.2681	1.9695	N2	Monorden	50	Illumina HiSeq 3000	SINGLE	other	None	WT	Treated	None	None
SRR8594811	PRJNA523315	Janssens, G. E., Lin, X. X., Millan-Ari�o, L., Kav?ek, A., Sen, I., Seinstra, R. I., ? Riedel, C. G. (2019). Transcriptomics-Based Screening Identifies Pharmacological Inhibition of Hsp90 as a Means to Defer Aging. Cell Reports, 27(2), 467-480.e6. https://doi.org/10.1016/j.celrep.2019.03.044	N2 + MOND	72	23.61	566.64	0.656501	47.2681	1.9695	N2	Monorden	50	Illumina HiSeq 3000	SINGLE	other	None	WT	Treated	None	None
SRR5196706	SRP097655	Verma, S., Jagtap, U., Goyala, A., & Mukhopadhyay, A. (2018). A novel gene-diet pair modulates C. elegans aging. PLoS Genetics, 14(8), 1-22. https://doi.org/10.1371/journal.pgen.1007608	flr-4(n2259)	24	17.61	422.64	0.880182	21.1244	0.880182	flr-4(n2259)	FUDR	72	Illumina Genome Analyzer IIx	SINGLE	RANDOM	None	Other	Treated	None	FUDR
SRR5196707	SRP097655	Verma, S., Jagtap, U., Goyala, A., & Mukhopadhyay, A. (2018). A novel gene-diet pair modulates C. elegans aging. PLoS Genetics, 14(8), 1-22. https://doi.org/10.1371/journal.pgen.1007608	N2	24	18.94	454.56	0.818374	19.641	0.818374	N2	FUDR	72	Illumina Genome Analyzer IIx	SINGLE	RANDOM	None	WT	Treated	None	FUDR
SRR5196705	SRP097655	Verma, S., Jagtap, U., Goyala, A., & Mukhopadhyay, A. (2018). A novel gene-diet pair modulates C. elegans aging. PLoS Genetics, 14(8), 1-22. https://doi.org/10.1371/journal.pgen.1007608	N2_ev	24	19.52	468.48	0.794057	19.0574	0.794057	N2	FUDR	72	Illumina Genome Analyzer IIx	SINGLE	RANDOM	Empty vector	WT	Treated	Empty vector	FUDR
SRR5196703	SRP097655	Verma, S., Jagtap, U., Goyala, A., & Mukhopadhyay, A. (2018). A novel gene-diet pair modulates C. elegans aging. PLoS Genetics, 14(8), 1-22. https://doi.org/10.1371/journal.pgen.1007608	N2_flr4	24	32.38	777.12	0.478691	11.4886	0.478691	N2	FUDR	34	Illumina Genome Analyzer IIx	SINGLE	RANDOM	flr-4	WT	Treated	RNAi	FUDR
SRR5196704	SRP097655	Verma, S., Jagtap, U., Goyala, A., & Mukhopadhyay, A. (2018). A novel gene-diet pair modulates C. elegans aging. PLoS Genetics, 14(8), 1-22. https://doi.org/10.1371/journal.pgen.1007608	flr-4(n2259)_ev	24	32.93	790.32	0.470695	11.2967	0.470695	flr-4(n2259)	FUDR	34	Illumina Genome Analyzer IIx	SINGLE	RANDOM	Empty vector	Other	Treated	Empty vector	FUDR
SRR7474951	SRP152334	Lin, X. X., Sen, I., Janssens, G. E., Zhou, X., Fonslow, B. R., Edgar, D., ? Riedel, C. G. (2018). DAF-16/FOXO and HLH-30/TFEB function as combinatorial transcription factors to promote stress resistance and longevity. Nature Communications. https://doi.org/10.1038/s41467-018-06624-0	hlh-30(tm1978)	1	8.94	214.56	1.73378	1.73378	0.0722409	hlh-30(tm1978)	FUDR	50	Illumina HiSeq 2000	SINGLE	Oligo-dT	None	Other	Treated	None	FUDR
SRR7474956	SRP152334	Lin, X. X., Sen, I., Janssens, G. E., Zhou, X., Fonslow, B. R., Edgar, D., ? Riedel, C. G. (2018). DAF-16/FOXO and HLH-30/TFEB function as combinatorial transcription factors to promote stress resistance and longevity. Nature Communications. https://doi.org/10.1038/s41467-018-06624-0	hlh-30(tm1978)	1	8.94	214.56	1.73378	1.73378	0.0722409	hlh-30(tm1978)	FUDR	50	Illumina HiSeq 2000	SINGLE	Oligo-dT	None	Other	Treated	None	FUDR
SRR7474957	SRP152334	Lin, X. X., Sen, I., Janssens, G. E., Zhou, X., Fonslow, B. R., Edgar, D., ? Riedel, C. G. (2018). DAF-16/FOXO and HLH-30/TFEB function as combinatorial transcription factors to promote stress resistance and longevity. Nature Communications. https://doi.org/10.1038/s41467-018-06624-0	hlh-30(tm1978)	1	8.94	214.56	1.73378	1.73378	0.0722409	hlh-30(tm1978)	FUDR	50	Illumina HiSeq 2000	SINGLE	Oligo-dT	None	Other	Treated	None	FUDR
SRR7474929	SRP152334	Lin, X. X., Sen, I., Janssens, G. E., Zhou, X., Fonslow, B. R., Edgar, D., ? Riedel, C. G. (2018). DAF-16/FOXO and HLH-30/TFEB function as combinatorial transcription factors to promote stress resistance and longevity. Nature Communications. https://doi.org/10.1038/s41467-018-06624-0	glp-1(e2141);hlh-30(tm1978)	1	9.31	223.44	1.66488	1.66488	0.0693699	glp-1(e2141);hlh-30(tm1978)	FUDR	51	Illumina HiSeq 2500	SINGLE	Oligo-dT	None	Sterile	Treated	None	FUDR
SRR7474930	SRP152334	Lin, X. X., Sen, I., Janssens, G. E., Zhou, X., Fonslow, B. R., Edgar, D., ? Riedel, C. G. (2018). DAF-16/FOXO and HLH-30/TFEB function as combinatorial transcription factors to promote stress resistance and longevity. Nature Communications. https://doi.org/10.1038/s41467-018-06624-0	glp-1(e2141);hlh-30(tm1978)	1	9.31	223.44	1.66488	1.66488	0.0693699	glp-1(e2141);hlh-30(tm1978)	FUDR	51	Illumina HiSeq 2500	SINGLE	Oligo-dT	None	Sterile	Treated	None	FUDR
SRR7474918	SRP152334	Lin, X. X., Sen, I., Janssens, G. E., Zhou, X., Fonslow, B. R., Edgar, D., ? Riedel, C. G. (2018). DAF-16/FOXO and HLH-30/TFEB function as combinatorial transcription factors to promote stress resistance and longevity. Nature Communications. https://doi.org/10.1038/s41467-018-06624-0	daf-16(mu86)	1	10.04	240.96	1.54382	1.54382	0.064326	daf-16(mu86)	FUDR	50	Illumina HiSeq 2000	SINGLE	Oligo-dT	None	Other	Treated	None	FUDR
SRR7474954	SRP152334	Lin, X. X., Sen, I., Janssens, G. E., Zhou, X., Fonslow, B. R., Edgar, D., ? Riedel, C. G. (2018). DAF-16/FOXO and HLH-30/TFEB function as combinatorial transcription factors to promote stress resistance and longevity. Nature Communications. https://doi.org/10.1038/s41467-018-06624-0	daf-16(mu86)	1	10.04	240.96	1.54382	1.54382	0.064326	daf-16(mu86)	FUDR	50	Illumina HiSeq 2000	SINGLE	Oligo-dT	None	Other	Treated	None	FUDR
SRR7474955	SRP152334	Lin, X. X., Sen, I., Janssens, G. E., Zhou, X., Fonslow, B. R., Edgar, D., ? Riedel, C. G. (2018). DAF-16/FOXO and HLH-30/TFEB function as combinatorial transcription factors to promote stress resistance and longevity. Nature Communications. https://doi.org/10.1038/s41467-018-06624-0	daf-16(mu86)	1	10.04	240.96	1.54382	1.54382	0.064326	daf-16(mu86)	FUDR	50	Illumina HiSeq 2000	SINGLE	Oligo-dT	None	Other	Treated	None	FUDR
SRR7474927	SRP152334	Lin, X. X., Sen, I., Janssens, G. E., Zhou, X., Fonslow, B. R., Edgar, D., ? Riedel, C. G. (2018). DAF-16/FOXO and HLH-30/TFEB function as combinatorial transcription factors to promote stress resistance and longevity. Nature Communications. https://doi.org/10.1038/s41467-018-06624-0	daf-16(mu86);glp-1(e2141)	1	10.04	240.96	1.54382	1.54382	0.064326	daf-16(mu86);glp-1(e2141)	FUDR	51	Illumina HiSeq 2500	SINGLE	Oligo-dT	None	Sterile	Treated	None	FUDR
SRR7474928	SRP152334	Lin, X. X., Sen, I., Janssens, G. E., Zhou, X., Fonslow, B. R., Edgar, D., ? Riedel, C. G. (2018). DAF-16/FOXO and HLH-30/TFEB function as combinatorial transcription factors to promote stress resistance and longevity. Nature Communications. https://doi.org/10.1038/s41467-018-06624-0	daf-16(mu86);glp-1(e2141)	1	10.04	240.96	1.54382	1.54382	0.064326	daf-16(mu86);glp-1(e2141)	FUDR	51	Illumina HiSeq 2500	SINGLE	Oligo-dT	None	Sterile	Treated	None	FUDR
SRR7474935	SRP152334	Lin, X. X., Sen, I., Janssens, G. E., Zhou, X., Fonslow, B. R., Edgar, D., ? Riedel, C. G. (2018). DAF-16/FOXO and HLH-30/TFEB function as combinatorial transcription factors to promote stress resistance and longevity. Nature Communications. https://doi.org/10.1038/s41467-018-06624-0	daf-16(mgDf47);daf-2(e1370)	1	10.39	249.36	1.49182	1.49182	0.0621591	daf-16(mgDf47);daf-2(e1370)	FUDR	51	Illumina HiSeq 2500	SINGLE	Oligo-dT	None	daf-2	Treated	None	FUDR
SRR7474936	SRP152334	Lin, X. X., Sen, I., Janssens, G. E., Zhou, X., Fonslow, B. R., Edgar, D., ? Riedel, C. G. (2018). DAF-16/FOXO and HLH-30/TFEB function as combinatorial transcription factors to promote stress resistance and longevity. Nature Communications. https://doi.org/10.1038/s41467-018-06624-0	daf-16(mgDf47);daf-2(e1370)	1	10.39	249.36	1.49182	1.49182	0.0621591	daf-16(mgDf47);daf-2(e1370)	FUDR	51	Illumina HiSeq 2500	SINGLE	Oligo-dT	None	daf-2	Treated	None	FUDR
SRR7474949	SRP152334	Lin, X. X., Sen, I., Janssens, G. E., Zhou, X., Fonslow, B. R., Edgar, D., ? Riedel, C. G. (2018). DAF-16/FOXO and HLH-30/TFEB function as combinatorial transcription factors to promote stress resistance and longevity. Nature Communications. https://doi.org/10.1038/s41467-018-06624-0	hlh-30(tm1978)_6mMtBOOH	1	14.02	336.48	1.10556	1.10556	0.0460651	hlh-30(tm1978)	6h 6 mM tBOOH+FUDR	50	Illumina HiSeq 2000	SINGLE	Oligo-dT	None	Other	Treated	None	FUDR
SRR7474958	SRP152334	Lin, X. X., Sen, I., Janssens, G. E., Zhou, X., Fonslow, B. R., Edgar, D., ? Riedel, C. G. (2018). DAF-16/FOXO and HLH-30/TFEB function as combinatorial transcription factors to promote stress resistance and longevity. Nature Communications. https://doi.org/10.1038/s41467-018-06624-0	hlh-30(tm1978)_6mMtBOOH	1	14.02	336.48	1.10556	1.10556	0.0460651	hlh-30(tm1978)	6h 6 mM tBOOH+FUDR	50	Illumina HiSeq 2000	SINGLE	Oligo-dT	None	Other	Treated	None	FUDR
SRR7474963	SRP152334	Lin, X. X., Sen, I., Janssens, G. E., Zhou, X., Fonslow, B. R., Edgar, D., ? Riedel, C. G. (2018). DAF-16/FOXO and HLH-30/TFEB function as combinatorial transcription factors to promote stress resistance and longevity. Nature Communications. https://doi.org/10.1038/s41467-018-06624-0	hlh-30(tm1978)_6mMtBOOH	1	14.02	336.48	1.10556	1.10556	0.0460651	hlh-30(tm1978)	6h 6 mM tBOOH+FUDR	50	Illumina HiSeq 2000	SINGLE	Oligo-dT	None	Other	Treated	None	FUDR
SRR7474917	SRP152334	Lin, X. X., Sen, I., Janssens, G. E., Zhou, X., Fonslow, B. R., Edgar, D., ? Riedel, C. G. (2018). DAF-16/FOXO and HLH-30/TFEB function as combinatorial transcription factors to promote stress resistance and longevity. Nature Communications. https://doi.org/10.1038/s41467-018-06624-0	N2	1	14.11	338.64	1.09851	1.09851	0.0457713	N2	FUDR	50	Illumina HiSeq 2000	SINGLE	Oligo-dT	None	WT	Treated	None	FUDR
SRR7474931	SRP152334	Lin, X. X., Sen, I., Janssens, G. E., Zhou, X., Fonslow, B. R., Edgar, D., ? Riedel, C. G. (2018). DAF-16/FOXO and HLH-30/TFEB function as combinatorial transcription factors to promote stress resistance and longevity. Nature Communications. https://doi.org/10.1038/s41467-018-06624-0	N2	1	14.11	338.64	1.09851	1.09851	0.0457713	N2	FUDR	50	Illumina HiSeq 2000	SINGLE	Oligo-dT	None	WT	Treated	None	FUDR
SRR7474932	SRP152334	Lin, X. X., Sen, I., Janssens, G. E., Zhou, X., Fonslow, B. R., Edgar, D., ? Riedel, C. G. (2018). DAF-16/FOXO and HLH-30/TFEB function as combinatorial transcription factors to promote stress resistance and longevity. Nature Communications. https://doi.org/10.1038/s41467-018-06624-0	N2	1	14.11	338.64	1.09851	1.09851	0.0457713	N2	FUDR	50	Illumina HiSeq 2000	SINGLE	Oligo-dT	None	WT	Treated	None	FUDR
SRR7474933	SRP152334	Lin, X. X., Sen, I., Janssens, G. E., Zhou, X., Fonslow, B. R., Edgar, D., ? Riedel, C. G. (2018). DAF-16/FOXO and HLH-30/TFEB function as combinatorial transcription factors to promote stress resistance and longevity. Nature Communications. https://doi.org/10.1038/s41467-018-06624-0	N2	1	14.11	338.64	1.09851	1.09851	0.0457713	N2	FUDR	51	Illumina HiSeq 2500	SINGLE	Oligo-dT	None	WT	Treated	None	FUDR
SRR7474934	SRP152334	Lin, X. X., Sen, I., Janssens, G. E., Zhou, X., Fonslow, B. R., Edgar, D., ? Riedel, C. G. (2018). DAF-16/FOXO and HLH-30/TFEB function as combinatorial transcription factors to promote stress resistance and longevity. Nature Communications. https://doi.org/10.1038/s41467-018-06624-0	N2	1	14.11	338.64	1.09851	1.09851	0.0457713	N2	FUDR	51	Illumina HiSeq 2500	SINGLE	Oligo-dT	None	WT	Treated	None	FUDR
SRR7474939	SRP152334	Lin, X. X., Sen, I., Janssens, G. E., Zhou, X., Fonslow, B. R., Edgar, D., ? Riedel, C. G. (2018). DAF-16/FOXO and HLH-30/TFEB function as combinatorial transcription factors to promote stress resistance and longevity. Nature Communications. https://doi.org/10.1038/s41467-018-06624-0	N2	1	14.11	338.64	1.09851	1.09851	0.0457713	N2	FUDR	51	Illumina HiSeq 2500	SINGLE	Oligo-dT	None	WT	Treated	None	FUDR
SRR7474940	SRP152334	Lin, X. X., Sen, I., Janssens, G. E., Zhou, X., Fonslow, B. R., Edgar, D., ? Riedel, C. G. (2018). DAF-16/FOXO and HLH-30/TFEB function as combinatorial transcription factors to promote stress resistance and longevity. Nature Communications. https://doi.org/10.1038/s41467-018-06624-0	N2	1	14.11	338.64	1.09851	1.09851	0.0457713	N2	FUDR	51	Illumina HiSeq 2500	SINGLE	Oligo-dT	None	WT	Treated	None	FUDR
SRR7474906	SRP152334	Lin, X. X., Sen, I., Janssens, G. E., Zhou, X., Fonslow, B. R., Edgar, D., ? Riedel, C. G. (2018). DAF-16/FOXO and HLH-30/TFEB function as combinatorial transcription factors to promote stress resistance and longevity. Nature Communications. https://doi.org/10.1038/s41467-018-06624-0	daf-16(mu86)_6mMtBOOH	1	14.39	345.36	1.07714	1.07714	0.0448807	daf-16(mu86)	6h 6 mM tBOOH+FUDR	50	Illumina HiSeq 2000	SINGLE	Oligo-dT	None	Other	Treated	None	FUDR
SRR7474907	SRP152334	Lin, X. X., Sen, I., Janssens, G. E., Zhou, X., Fonslow, B. R., Edgar, D., ? Riedel, C. G. (2018). DAF-16/FOXO and HLH-30/TFEB function as combinatorial transcription factors to promote stress resistance and longevity. Nature Communications. https://doi.org/10.1038/s41467-018-06624-0	daf-16(mu86)_6mMtBOOH	1	14.39	345.36	1.07714	1.07714	0.0448807	daf-16(mu86)	6h 6 mM tBOOH+FUDR	50	Illumina HiSeq 2000	SINGLE	Oligo-dT	None	Other	Treated	None	FUDR
SRR7474945	SRP152334	Lin, X. X., Sen, I., Janssens, G. E., Zhou, X., Fonslow, B. R., Edgar, D., ? Riedel, C. G. (2018). DAF-16/FOXO and HLH-30/TFEB function as combinatorial transcription factors to promote stress resistance and longevity. Nature Communications. https://doi.org/10.1038/s41467-018-06624-0	daf-16(mu86)_6mMtBOOH	1	14.39	345.36	1.07714	1.07714	0.0448807	daf-16(mu86)	6h 6 mM tBOOH+FUDR	50	Illumina HiSeq 2000	SINGLE	Oligo-dT	None	Other	Treated	None	FUDR
SRR7474948	SRP152334	Lin, X. X., Sen, I., Janssens, G. E., Zhou, X., Fonslow, B. R., Edgar, D., ? Riedel, C. G. (2018). DAF-16/FOXO and HLH-30/TFEB function as combinatorial transcription factors to promote stress resistance and longevity. Nature Communications. https://doi.org/10.1038/s41467-018-06624-0	daf-16(mu86);hlh-30(tm1978)_6mMtBOOH	1	14.99	359.76	1.03402	1.03402	0.0430843	daf-16(mu86);hlh-30(tm1978)	6h 6 mM tBOOH+FUDR	50	Illumina HiSeq 2000	SINGLE	Oligo-dT	None	Other	Treated	None	FUDR
SRR7474959	SRP152334	Lin, X. X., Sen, I., Janssens, G. E., Zhou, X., Fonslow, B. R., Edgar, D., ? Riedel, C. G. (2018). DAF-16/FOXO and HLH-30/TFEB function as combinatorial transcription factors to promote stress resistance and longevity. Nature Communications. https://doi.org/10.1038/s41467-018-06624-0	daf-16(mu86);hlh-30(tm1978)_6mMtBOOH	1	14.99	359.76	1.03402	1.03402	0.0430843	daf-16(mu86);hlh-30(tm1978)	6h 6 mM tBOOH+FUDR	50	Illumina HiSeq 2000	SINGLE	Oligo-dT	None	Other	Treated	None	FUDR
SRR7474960	SRP152334	Lin, X. X., Sen, I., Janssens, G. E., Zhou, X., Fonslow, B. R., Edgar, D., ? Riedel, C. G. (2018). DAF-16/FOXO and HLH-30/TFEB function as combinatorial transcription factors to promote stress resistance and longevity. Nature Communications. https://doi.org/10.1038/s41467-018-06624-0	daf-16(mu86);hlh-30(tm1978)_6mMtBOOH	1	14.99	359.76	1.03402	1.03402	0.0430843	daf-16(mu86);hlh-30(tm1978)	6h 6 mM tBOOH+FUDR	50	Illumina HiSeq 2000	SINGLE	Oligo-dT	None	Other	Treated	None	FUDR
SRR7474937	SRP152334	Lin, X. X., Sen, I., Janssens, G. E., Zhou, X., Fonslow, B. R., Edgar, D., ? Riedel, C. G. (2018). DAF-16/FOXO and HLH-30/TFEB function as combinatorial transcription factors to promote stress resistance and longevity. Nature Communications. https://doi.org/10.1038/s41467-018-06624-0	daf-2(e1370);hlh-30(tm1978)	1	15.42	370.08	1.00519	1.00519	0.0418828	daf-2(e1370);hlh-30(tm1978)	FUDR	51	Illumina HiSeq 2500	SINGLE	Oligo-dT	None	daf-2	Treated	None	FUDR
SRR7474938	SRP152334	Lin, X. X., Sen, I., Janssens, G. E., Zhou, X., Fonslow, B. R., Edgar, D., ? Riedel, C. G. (2018). DAF-16/FOXO and HLH-30/TFEB function as combinatorial transcription factors to promote stress resistance and longevity. Nature Communications. https://doi.org/10.1038/s41467-018-06624-0	daf-2(e1370);hlh-30(tm1978)	1	15.42	370.08	1.00519	1.00519	0.0418828	daf-2(e1370);hlh-30(tm1978)	FUDR	51	Illumina HiSeq 2500	SINGLE	Oligo-dT	None	daf-2	Treated	None	FUDR
SRR7474925	SRP152334	Lin, X. X., Sen, I., Janssens, G. E., Zhou, X., Fonslow, B. R., Edgar, D., ? Riedel, C. G. (2018). DAF-16/FOXO and HLH-30/TFEB function as combinatorial transcription factors to promote stress resistance and longevity. Nature Communications. https://doi.org/10.1038/s41467-018-06624-0	glp-1(e2141)	1	16.73	401.52	0.926479	0.926479	0.0386033	glp-1(e2141)	FUDR	51	Illumina HiSeq 2500	SINGLE	Oligo-dT	None	Sterile	Treated	None	FUDR
SRR7474926	SRP152334	Lin, X. X., Sen, I., Janssens, G. E., Zhou, X., Fonslow, B. R., Edgar, D., ? Riedel, C. G. (2018). DAF-16/FOXO and HLH-30/TFEB function as combinatorial transcription factors to promote stress resistance and longevity. Nature Communications. https://doi.org/10.1038/s41467-018-06624-0	glp-1(e2141)	1	16.73	401.52	0.926479	0.926479	0.0386033	glp-1(e2141)	FUDR	51	Illumina HiSeq 2500	SINGLE	Oligo-dT	None	Sterile	Treated	None	FUDR
SRR7474911	SRP152334	Lin, X. X., Sen, I., Janssens, G. E., Zhou, X., Fonslow, B. R., Edgar, D., ? Riedel, C. G. (2018). DAF-16/FOXO and HLH-30/TFEB function as combinatorial transcription factors to promote stress resistance and longevity. Nature Communications. https://doi.org/10.1038/s41467-018-06624-0	daf-16(mu86);hlh-30(tm1978)_6h32C	1	20.36	488.64	0.761297	0.761297	0.0317207	daf-16(mu86);hlh-30(tm1978)	6h 32C+FUDR	50	Illumina HiSeq 2000	SINGLE	Oligo-dT	None	Other	Treated	None	FUDR
SRR7474912	SRP152334	Lin, X. X., Sen, I., Janssens, G. E., Zhou, X., Fonslow, B. R., Edgar, D., ? Riedel, C. G. (2018). DAF-16/FOXO and HLH-30/TFEB function as combinatorial transcription factors to promote stress resistance and longevity. Nature Communications. https://doi.org/10.1038/s41467-018-06624-0	daf-16(mu86);hlh-30(tm1978)_6h32C	1	20.36	488.64	0.761297	0.761297	0.0317207	daf-16(mu86);hlh-30(tm1978)	6h 32C+FUDR	50	Illumina HiSeq 2000	SINGLE	Oligo-dT	None	Other	Treated	None	FUDR
SRR7474964	SRP152334	Lin, X. X., Sen, I., Janssens, G. E., Zhou, X., Fonslow, B. R., Edgar, D., ? Riedel, C. G. (2018). DAF-16/FOXO and HLH-30/TFEB function as combinatorial transcription factors to promote stress resistance and longevity. Nature Communications. https://doi.org/10.1038/s41467-018-06624-0	daf-16(mu86);hlh-30(tm1978)_6h32C	1	20.36	488.64	0.761297	0.761297	0.0317207	daf-16(mu86);hlh-30(tm1978)	6h 32C+FUDR	50	Illumina HiSeq 2000	SINGLE	Oligo-dT	None	Other	Treated	None	FUDR
SRR7474913	SRP152334	Lin, X. X., Sen, I., Janssens, G. E., Zhou, X., Fonslow, B. R., Edgar, D., ? Riedel, C. G. (2018). DAF-16/FOXO and HLH-30/TFEB function as combinatorial transcription factors to promote stress resistance and longevity. Nature Communications. https://doi.org/10.1038/s41467-018-06624-0	daf-16(mu86)_6h32C	1	22.83	547.92	0.678931	0.678931	0.0282888	daf-16(mu86)	6h 32C+FUDR	50	Illumina HiSeq 2000	SINGLE	Oligo-dT	None	Other	Treated	None	FUDR
SRR7474914	SRP152334	Lin, X. X., Sen, I., Janssens, G. E., Zhou, X., Fonslow, B. R., Edgar, D., ? Riedel, C. G. (2018). DAF-16/FOXO and HLH-30/TFEB function as combinatorial transcription factors to promote stress resistance and longevity. Nature Communications. https://doi.org/10.1038/s41467-018-06624-0	daf-16(mu86)_6h32C	1	22.83	547.92	0.678931	0.678931	0.0282888	daf-16(mu86)	6h 32C+FUDR	50	Illumina HiSeq 2000	SINGLE	Oligo-dT	None	Other	Treated	None	FUDR
SRR7474947	SRP152334	Lin, X. X., Sen, I., Janssens, G. E., Zhou, X., Fonslow, B. R., Edgar, D., ? Riedel, C. G. (2018). DAF-16/FOXO and HLH-30/TFEB function as combinatorial transcription factors to promote stress resistance and longevity. Nature Communications. https://doi.org/10.1038/s41467-018-06624-0	daf-16(mu86)_6h32C	1	22.83	547.92	0.678931	0.678931	0.0282888	daf-16(mu86)	6h 32C+FUDR	50	Illumina HiSeq 2000	SINGLE	Oligo-dT	None	Other	Treated	None	FUDR
SRR7474908	SRP152334	Lin, X. X., Sen, I., Janssens, G. E., Zhou, X., Fonslow, B. R., Edgar, D., ? Riedel, C. G. (2018). DAF-16/FOXO and HLH-30/TFEB function as combinatorial transcription factors to promote stress resistance and longevity. Nature Communications. https://doi.org/10.1038/s41467-018-06624-0	hlh-30(tm1978)_6h32C	1	23.42	562.08	0.661827	0.661827	0.0275761	hlh-30(tm1978)	6h 32C+FUDR	50	Illumina HiSeq 2000	SINGLE	Oligo-dT	None	Other	Treated	None	FUDR
SRR7474910	SRP152334	Lin, X. X., Sen, I., Janssens, G. E., Zhou, X., Fonslow, B. R., Edgar, D., ? Riedel, C. G. (2018). DAF-16/FOXO and HLH-30/TFEB function as combinatorial transcription factors to promote stress resistance and longevity. Nature Communications. https://doi.org/10.1038/s41467-018-06624-0	hlh-30(tm1978)_6h32C	1	23.42	562.08	0.661827	0.661827	0.0275761	hlh-30(tm1978)	6h 32C+FUDR	50	Illumina HiSeq 2000	SINGLE	Oligo-dT	None	Other	Treated	None	FUDR
SRR7474916	SRP152334	Lin, X. X., Sen, I., Janssens, G. E., Zhou, X., Fonslow, B. R., Edgar, D., ? Riedel, C. G. (2018). DAF-16/FOXO and HLH-30/TFEB function as combinatorial transcription factors to promote stress resistance and longevity. Nature Communications. https://doi.org/10.1038/s41467-018-06624-0	hlh-30(tm1978)_6h32C	1	23.42	562.08	0.661827	0.661827	0.0275761	hlh-30(tm1978)	6h 32C+FUDR	50	Illumina HiSeq 2000	SINGLE	Oligo-dT	None	Other	Treated	None	FUDR
SRR7474920	SRP152334	Lin, X. X., Sen, I., Janssens, G. E., Zhou, X., Fonslow, B. R., Edgar, D., ? Riedel, C. G. (2018). DAF-16/FOXO and HLH-30/TFEB function as combinatorial transcription factors to promote stress resistance and longevity. Nature Communications. https://doi.org/10.1038/s41467-018-06624-0	N2_6mMtBOOH	1	24.96	599.04	0.620994	0.620994	0.0258747	N2	6h 6 mM tBOOH+FUDR	50	Illumina HiSeq 2000	SINGLE	Oligo-dT	None	WT	Treated	None	FUDR
SRR7474943	SRP152334	Lin, X. X., Sen, I., Janssens, G. E., Zhou, X., Fonslow, B. R., Edgar, D., ? Riedel, C. G. (2018). DAF-16/FOXO and HLH-30/TFEB function as combinatorial transcription factors to promote stress resistance and longevity. Nature Communications. https://doi.org/10.1038/s41467-018-06624-0	N2_6mMtBOOH	1	24.96	599.04	0.620994	0.620994	0.0258747	N2	6h 6 mM tBOOH+FUDR	50	Illumina HiSeq 2000	SINGLE	Oligo-dT	None	WT	Treated	None	FUDR
SRR7474944	SRP152334	Lin, X. X., Sen, I., Janssens, G. E., Zhou, X., Fonslow, B. R., Edgar, D., ? Riedel, C. G. (2018). DAF-16/FOXO and HLH-30/TFEB function as combinatorial transcription factors to promote stress resistance and longevity. Nature Communications. https://doi.org/10.1038/s41467-018-06624-0	N2_6mMtBOOH	1	24.96	599.04	0.620994	0.620994	0.0258747	N2	6h 6 mM tBOOH+FUDR	50	Illumina HiSeq 2000	SINGLE	Oligo-dT	None	WT	Treated	None	FUDR
SRR7474909	SRP152334	Lin, X. X., Sen, I., Janssens, G. E., Zhou, X., Fonslow, B. R., Edgar, D., ? Riedel, C. G. (2018). DAF-16/FOXO and HLH-30/TFEB function as combinatorial transcription factors to promote stress resistance and longevity. Nature Communications. https://doi.org/10.1038/s41467-018-06624-0	N2_6h32C	1	26.29	630.96	0.589578	0.589578	0.0245657	N2	6h 32C+FUDR	50	Illumina HiSeq 2000	SINGLE	Oligo-dT	None	WT	Treated	None	FUDR
SRR7474915	SRP152334	Lin, X. X., Sen, I., Janssens, G. E., Zhou, X., Fonslow, B. R., Edgar, D., ? Riedel, C. G. (2018). DAF-16/FOXO and HLH-30/TFEB function as combinatorial transcription factors to promote stress resistance and longevity. Nature Communications. https://doi.org/10.1038/s41467-018-06624-0	N2_6h32C	1	26.29	630.96	0.589578	0.589578	0.0245657	N2	6h 32C+FUDR	50	Illumina HiSeq 2000	SINGLE	Oligo-dT	None	WT	Treated	None	FUDR
SRR7474946	SRP152334	Lin, X. X., Sen, I., Janssens, G. E., Zhou, X., Fonslow, B. R., Edgar, D., ? Riedel, C. G. (2018). DAF-16/FOXO and HLH-30/TFEB function as combinatorial transcription factors to promote stress resistance and longevity. Nature Communications. https://doi.org/10.1038/s41467-018-06624-0	N2_6h32C	1	26.29	630.96	0.589578	0.589578	0.0245657	N2	6h 32C+FUDR	50	Illumina HiSeq 2000	SINGLE	Oligo-dT	None	WT	Treated	None	FUDR
SRR7474941	SRP152334	Lin, X. X., Sen, I., Janssens, G. E., Zhou, X., Fonslow, B. R., Edgar, D., ? Riedel, C. G. (2018). DAF-16/FOXO and HLH-30/TFEB function as combinatorial transcription factors to promote stress resistance and longevity. Nature Communications. https://doi.org/10.1038/s41467-018-06624-0	daf-2(e1370)	1	34.41	825.84	0.45045	0.45045	0.0187688	daf-2(e1370)	FUDR	51	Illumina HiSeq 2500	SINGLE	Oligo-dT	None	daf-2	Treated	None	FUDR
SRR7474942	SRP152334	Lin, X. X., Sen, I., Janssens, G. E., Zhou, X., Fonslow, B. R., Edgar, D., ? Riedel, C. G. (2018). DAF-16/FOXO and HLH-30/TFEB function as combinatorial transcription factors to promote stress resistance and longevity. Nature Communications. https://doi.org/10.1038/s41467-018-06624-0	daf-2(e1370)	1	34.41	825.84	0.45045	0.45045	0.0187688	daf-2(e1370)	FUDR	51	Illumina HiSeq 2500	SINGLE	Oligo-dT	None	daf-2	Treated	None	FUDR
SRR8359150	GSE124178	Finger, F., Ottens, F., Springhorn, A., Drexel, T., Proksch, L., Metz, S., ? Hoppe, T. (2019). Olfaction regulates organismal proteostasis and longevity via microRNA-dependent signalling. Nature Metabolism, 1(3), 350-359. https://doi.org/10.1038/s42255-019-0033-z	bortezomib 10uM	24						N2	bortezomib 10uM	202	Illumina Genome Analyzer IIx	PAIRED	cDNA	None
SRR8359151	GSE124178	Finger, F., Ottens, F., Springhorn, A., Drexel, T., Proksch, L., Metz, S., ? Hoppe, T. (2019). Olfaction regulates organismal proteostasis and longevity via microRNA-dependent signalling. Nature Metabolism, 1(3), 350-359. https://doi.org/10.1038/s42255-019-0033-z	bortezomib 10uM	24						N2	bortezomib 10uM	202	Illumina Genome Analyzer IIx	PAIRED	cDNA	None
SRR8359152	GSE124178	Finger, F., Ottens, F., Springhorn, A., Drexel, T., Proksch, L., Metz, S., ? Hoppe, T. (2019). Olfaction regulates organismal proteostasis and longevity via microRNA-dependent signalling. Nature Metabolism, 1(3), 350-359. https://doi.org/10.1038/s42255-019-0033-z	bortezomib 10uM	24						N2	bortezomib 10uM	202	Illumina Genome Analyzer IIx	PAIRED	cDNA	None
SRR8359147	GSE124178	Finger, F., Ottens, F., Springhorn, A., Drexel, T., Proksch, L., Metz, S., ? Hoppe, T. (2019). Olfaction regulates organismal proteostasis and longevity via microRNA-dependent signalling. Nature Metabolism, 1(3), 350-359. https://doi.org/10.1038/s42255-019-0033-z	bortezomib 25uM	24						N2	bortezomib 25uM	202	Illumina Genome Analyzer IIx	PAIRED	cDNA	None
SRR8359148	GSE124178	Finger, F., Ottens, F., Springhorn, A., Drexel, T., Proksch, L., Metz, S., ? Hoppe, T. (2019). Olfaction regulates organismal proteostasis and longevity via microRNA-dependent signalling. Nature Metabolism, 1(3), 350-359. https://doi.org/10.1038/s42255-019-0033-z	bortezomib 25uM	24						N2	bortezomib 25uM	202	Illumina Genome Analyzer IIx	PAIRED	cDNA	None
SRR8359149	GSE124178	Finger, F., Ottens, F., Springhorn, A., Drexel, T., Proksch, L., Metz, S., ? Hoppe, T. (2019). Olfaction regulates organismal proteostasis and longevity via microRNA-dependent signalling. Nature Metabolism, 1(3), 350-359. https://doi.org/10.1038/s42255-019-0033-z	bortezomib 25uM	24						N2	bortezomib 25uM	202	Illumina Genome Analyzer IIx	PAIRED	cDNA	None
SRR8359144	GSE124178	Finger, F., Ottens, F., Springhorn, A., Drexel, T., Proksch, L., Metz, S., ? Hoppe, T. (2019). Olfaction regulates organismal proteostasis and longevity via microRNA-dependent signalling. Nature Metabolism, 1(3), 350-359. https://doi.org/10.1038/s42255-019-0033-z	rpn-6 RNAi	24						N2	None	202	Illumina Genome Analyzer IIx	PAIRED	cDNA	rpn-6 RNAi
SRR8359145	GSE124178	Finger, F., Ottens, F., Springhorn, A., Drexel, T., Proksch, L., Metz, S., ? Hoppe, T. (2019). Olfaction regulates organismal proteostasis and longevity via microRNA-dependent signalling. Nature Metabolism, 1(3), 350-359. https://doi.org/10.1038/s42255-019-0033-z	rpn-6 RNAi	24						N2	None	202	Illumina Genome Analyzer IIx	PAIRED	cDNA	rpn-6 RNAi
SRR8359146	GSE124178	Finger, F., Ottens, F., Springhorn, A., Drexel, T., Proksch, L., Metz, S., ? Hoppe, T. (2019). Olfaction regulates organismal proteostasis and longevity via microRNA-dependent signalling. Nature Metabolism, 1(3), 350-359. https://doi.org/10.1038/s42255-019-0033-z	rpn-6 RNAi	24						N2	None	202	Illumina Genome Analyzer IIx	PAIRED	cDNA	rpn-6 RNAi
SRR8359132	GSE124178	Finger, F., Ottens, F., Springhorn, A., Drexel, T., Proksch, L., Metz, S., ? Hoppe, T. (2019). Olfaction regulates organismal proteostasis and longevity via microRNA-dependent signalling. Nature Metabolism, 1(3), 350-359. https://doi.org/10.1038/s42255-019-0033-z	N2	24						N2	None	202	Illumina Genome Analyzer IIx	PAIRED	cDNA	None
SRR8359133	GSE124178	Finger, F., Ottens, F., Springhorn, A., Drexel, T., Proksch, L., Metz, S., ? Hoppe, T. (2019). Olfaction regulates organismal proteostasis and longevity via microRNA-dependent signalling. Nature Metabolism, 1(3), 350-359. https://doi.org/10.1038/s42255-019-0033-z	N2	24						N2	None	202	Illumina Genome Analyzer IIx	PAIRED	cDNA	None
SRR8359142	GSE124178	Finger, F., Ottens, F., Springhorn, A., Drexel, T., Proksch, L., Metz, S., ? Hoppe, T. (2019). Olfaction regulates organismal proteostasis and longevity via microRNA-dependent signalling. Nature Metabolism, 1(3), 350-359. https://doi.org/10.1038/s42255-019-0033-z	N2	24						N2	None	202	Illumina Genome Analyzer IIx	PAIRED	cDNA	None

### Sheet: Human_Data
Run	Age	Assay Type	AvgSpotLen	BioProject	BioSample	cell_id	disease	Experiment	GEO_Accession	Instrument	LibraryLayout	LibrarySelection	LibrarySource	MBases	MBytes	Organism	Platform	sample_acc	Sample Name	sex	SRA Study	source_name	Ethnicity	Input_Reads	Number_Uniquely_Mapped	Perc_Uniquely_Mapped	Mapped_length	Perc_Multipe_Loci_Mapped_Reads	Perc_Too_Many_Loci_Mapped_Reads	Perc_Unmapped_Reads_MM	Perc_Unmapped_Reads_Short	Perc_Unmapped_Reads_Other	Perc_Chimeric_Reads	Raw_Total_Reads	Raw_Q20_Reads	Raw_Q30_Reads
SRR7093809	1	RNA-Seq	75	PRJNA454681	SAMN09011821	AG08498	Normal	SRX4022456	GSM3124560	NextSeq 500	SINGLE	cDNA	TRANSCRIPTOMIC	1727	596	Homo sapiens	ILLUMINA	SRS3242946	GSM3124560	male	SRP144355	Skin; Foreskin	Asian	22131369	20739656	93.71%	74.79	6.12%	0.02%	0.00%	0.11%	0.04%	0.00%	23027142	96.900639%	95.299833%
SRR7093810	12	RNA-Seq	75	PRJNA454681	SAMN09011820	AG16409	Normal	SRX4022457	GSM3124561	NextSeq 500	SINGLE	cDNA	TRANSCRIPTOMIC	1538	547	Homo sapiens	ILLUMINA	SRS3242947	GSM3124561	male	SRP144355	Skin; Unspecified	Caucasian	19537141	18378828	94.07%	74.78	5.77%	0.02%	0.00%	0.11%	0.04%	0.00%	20515520	96.219139%	94.342292%
SRR7093811	24	RNA-Seq	75	PRJNA454681	SAMN09011819	AG11732	Normal	SRX4022458	GSM3124562	NextSeq 500	SINGLE	cDNA	TRANSCRIPTOMIC	1693	577	Homo sapiens	ILLUMINA	SRS3242948	GSM3124562	female	SRP144355	Skin; Arm	Caucasian	21894026	20507534	93.67%	74.78	6.17%	0.01%	0.00%	0.12%	0.03%	0.00%	22574410	96.884073%	95.821522%
SRR7093812	25	RNA-Seq	75	PRJNA454681	SAMN09011818	AG09975	Normal	SRX4022459	GSM3124563	NextSeq 500	SINGLE	cDNA	TRANSCRIPTOMIC	1495	515	Homo sapiens	ILLUMINA	SRS3242949	GSM3124563	male	SRP144355	Skin; Arm	caucasian	19320652	18213979	94.27%	74.78	5.57%	0.01%	0.00%	0.12%	0.03%	0.00%	19936383	96.733007%	95.603100%
SRR7093813	25	RNA-Seq	75	PRJNA454681	SAMN09011817	AG11735	Normal	SRX4022460	GSM3124564	NextSeq 500	SINGLE	cDNA	TRANSCRIPTOMIC	1207	442	Homo sapiens	ILLUMINA	SRS3242950	GSM3124564	female	SRP144355	Skin; Arm	caucasian	15265341	14367192	94.12%	74.82	5.73%	0.01%	0.00%	0.11%	0.03%	0.00%	16105003	95.401449%	93.422539%
SRR7093814	26	RNA-Seq	75	PRJNA454681	SAMN09011816	AG09860	Normal	SRX4022461	GSM3124565	NextSeq 500	SINGLE	cDNA	TRANSCRIPTOMIC	1362	483	Homo sapiens	ILLUMINA	SRS3242951	GSM3124565	male	SRP144355	Skin; Arm	Caucasian	17365318	16339343	94.09%	74.79	5.73%	0.01%	0.00%	0.14%	0.03%	0.00%	18164134	96.123247%	94.436972%
SRR7093815	26	RNA-Seq	75	PRJNA454681	SAMN09011815	AG07124	Normal	SRX4022462	GSM3124566	NextSeq 500	SINGLE	cDNA	TRANSCRIPTOMIC	1595	572	Homo sapiens	ILLUMINA	SRS3242952	GSM3124566	female	SRP144355	Skin; Arm	Caucasian	20293706	19026924	93.76%	74.81	6.08%	0.01%	0.00%	0.12%	0.03%	0.00%	21275264	95.925444%	94.150941%
SRR7093816	28	RNA-Seq	75	PRJNA454681	SAMN09011814	AG09559	Normal	SRX4022463	GSM3124567	NextSeq 500	SINGLE	cDNA	TRANSCRIPTOMIC	1046	382	Homo sapiens	ILLUMINA	SRS3242953	GSM3124567	male	SRP144355	Skin; Arm	Caucasian	13216721	12381238	93.68%	74.81	6.11%	0.02%	0.00%	0.15%	0.04%	0.00%	13953797	95.388144%	93.408846%
SRR7093817	29	RNA-Seq	75	PRJNA454681	SAMN09011813	AG04054	Normal	SRX4022464	GSM3124568	NextSeq 500	SINGLE	cDNA	TRANSCRIPTOMIC	1747	630	Homo sapiens	ILLUMINA	SRS3242954	GSM3124568	male	SRP144355	Skin; Arm	Caucasian	22183869	20839368	93.94%	74.81	5.88%	0.01%	0.00%	0.14%	0.03%	0.00%	23299241	95.764150%	93.929148%
SRR7093818	29	RNA-Seq	75	PRJNA454681	SAMN09011861	AG07478	Normal	SRX4022465	GSM3124569	NextSeq 500	SINGLE	cDNA	TRANSCRIPTOMIC	1622	587	Homo sapiens	ILLUMINA	SRS3242955	GSM3124569	male	SRP144355	Skin; Arm	Caucasian	20581061	19375760	94.14%	74.79	5.70%	0.01%	0.00%	0.11%	0.03%	0.00%	21637549	95.709444%	93.844884%
SRR7093819	30	RNA-Seq	75	PRJNA454681	SAMN09011860	AG13153	Normal	SRX4022466	GSM3124570	NextSeq 500	SINGLE	cDNA	TRANSCRIPTOMIC	2312	840	Homo sapiens	ILLUMINA	SRS3242956	GSM3124570	male	SRP144355	Skin; Arm	Caucasian	29068439	27196031	93.56%	74.79	6.30%	0.01%	0.00%	0.10%	0.03%	0.00%	30835728	95.618566%	93.721540%
SRR7093820	30	RNA-Seq	75	PRJNA454681	SAMN09011859	AG09599	Normal	SRX4022467	GSM3124571	Illumina HiSeq 2500	SINGLE	cDNA	TRANSCRIPTOMIC	1282	460	Homo sapiens	ILLUMINA	SRS3242957	GSM3124571	female	SRP144355	Skin; Arm	Caucasian	16285120	15283211	93.85%	74.8	5.98%	0.01%	0.00%	0.13%	0.03%	0.00%	17094540	95.858991%	94.062238%
SRR7093821	30	RNA-Seq	75	PRJNA454681	SAMN09011858	AG13234	Normal	SRX4022468	GSM3124572	Illumina HiSeq 2500	SINGLE	cDNA	TRANSCRIPTOMIC	1208	437	Homo sapiens	ILLUMINA	SRS3242958	GSM3124572	male	SRP144355	Skin; Arm	Caucasian	15347275	14413501	93.92%	74.82	5.94%	0.01%	0.00%	0.09%	0.03%	0.00%	16110509	95.756598%	93.893253%
SRR7093822	30	RNA-Seq	75	PRJNA454681	SAMN09011857	AG09605	Normal	SRX4022469	GSM3124573	Illumina HiSeq 2500	SINGLE	cDNA	TRANSCRIPTOMIC	1095	395	Homo sapiens	ILLUMINA	SRS3242959	GSM3124573	male	SRP144355	Skin; Arm	Caucasian	13925152	13067087	93.84%	74.81	6.01%	0.02%	0.00%	0.10%	0.04%	0.00%	14606880	95.777075%	93.926361%
SRR7093823	43	RNA-Seq	75	PRJNA454681	SAMN09011856	AG11745	Normal	SRX4022470	GSM3124574	Illumina HiSeq 2500	SINGLE	cDNA	TRANSCRIPTOMIC	1760	610	Homo sapiens	ILLUMINA	SRS3242960	GSM3124574	female	SRP144355	Skin; Arm	Caucasian	22535763	20822478	92.40%	74.79	5.66%	0.01%	0.00%	1.90%	0.03%	0.00%	23476718	96.794047%	95.158871%
SRR7093824	44	RNA-Seq	75	PRJNA454681	SAMN09011855	AG13244	Normal	SRX4022471	GSM3124575	Illumina HiSeq 2500	SINGLE	cDNA	TRANSCRIPTOMIC	1673	576	Homo sapiens	ILLUMINA	SRS3242961	GSM3124575	male	SRP144355	Skin; Arm	Caucasian	21452080	20145626	93.91%	74.79	5.93%	0.01%	0.00%	0.11%	0.04%	0.00%	22312997	96.930120%	95.349252%
SRR7093825	41	RNA-Seq	75	PRJNA454681	SAMN09011854	AG13967	Normal	SRX4022472	GSM3124576	Illumina HiSeq 2500	SINGLE	cDNA	TRANSCRIPTOMIC	1769	615	Homo sapiens	ILLUMINA	SRS3242962	GSM3124576	male	SRP144355	Skin; Arm	Caucasian	22592533	21278534	94.18%	74.8	5.65%	0.02%	0.00%	0.11%	0.04%	0.00%	23590543	96.680108%	94.998089%
SRR7093826	47	RNA-Seq	75	PRJNA454681	SAMN09011853	AG12989	Normal	SRX4022473	GSM3124577	Illumina HiSeq 2500	SINGLE	cDNA	TRANSCRIPTOMIC	1426	494	Homo sapiens	ILLUMINA	SRS3242963	GSM3124577	male	SRP144355	Skin; Arm	Caucasian	18237738	17187837	94.24%	74.8	5.60%	0.02%	0.00%	0.11%	0.04%	0.00%	19023038	96.774221%	95.136630%
SRR7093827	50	RNA-Seq	75	PRJNA454681	SAMN09011852	AG12493	Normal	SRX4022474	GSM3124578	Illumina HiSeq 2500	SINGLE	cDNA	TRANSCRIPTOMIC	1492	516	Homo sapiens	ILLUMINA	SRS3242964	GSM3124578	female	SRP144355	Skin; Arm	Caucasian	19098903	18028455	94.40%	74.78	5.43%	0.01%	0.00%	0.13%	0.03%	0.00%	19905151	96.817545%	95.198055%
SRR7093828	46	RNA-Seq	75	PRJNA454681	SAMN09011851	AG11556	Normal	SRX4022475	GSM3124579	Illumina HiSeq 2500	SINGLE	cDNA	TRANSCRIPTOMIC	1246	433	Homo sapiens	ILLUMINA	SRS3242965	GSM3124579	male	SRP144355	Skin; Arm	Caucasian	15949691	15027507	94.22%	74.81	5.62%	0.01%	0.00%	0.12%	0.03%	0.00%	16622362	96.757647%	95.098682%
SRR7093829	50	RNA-Seq	75	PRJNA454681	SAMN09011850	AG12602	Normal	SRX4022476	GSM3124580	Illumina HiSeq 2500	SINGLE	cDNA	TRANSCRIPTOMIC	2052	708	Homo sapiens	ILLUMINA	SRS3242966	GSM3124580	male	SRP144355	Skin; Arm	Caucasian	26309348	24752179	94.08%	74.76	5.75%	0.02%	0.00%	0.11%	0.04%	0.00%	27366223	96.898991%	95.302044%
SRR7093830	42	RNA-Seq	75	PRJNA454681	SAMN09011849	AG13066	Normal	SRX4022477	GSM3124581	Illumina HiSeq 2500	SINGLE	cDNA	TRANSCRIPTOMIC	1733	610	Homo sapiens	ILLUMINA	SRS3242967	GSM3124581	female	SRP144355	Skin; Arm	Caucasian	22071297	20792107	94.20%	74.8	5.64%	0.01%	0.00%	0.11%	0.03%	0.00%	23113414	96.445522%	94.658002%
SRR7093831	47	RNA-Seq	75	PRJNA454681	SAMN09011848	AG13962	Normal	SRX4022478	GSM3124582	Illumina HiSeq 2500	SINGLE	cDNA	TRANSCRIPTOMIC	1244	427	Homo sapiens	ILLUMINA	SRS3242968	GSM3124582	male	SRP144355	Skin; Arm	Caucasian	15966811	15003421	93.97%	74.8	5.85%	0.01%	0.00%	0.13%	0.04%	0.00%	16594567	96.979430%	95.417969%
SRR7093832	41	RNA-Seq	75	PRJNA454681	SAMN09011847	AG16358	Normal	SRX4022479	GSM3124583	Illumina HiSeq 2500	SINGLE	cDNA	TRANSCRIPTOMIC	1715	594	Homo sapiens	ILLUMINA	SRS3242969	GSM3124583	female	SRP144355	Skin; Arm	Caucasian	21938861	20769948	94.67%	74.79	5.17%	0.01%	0.00%	0.11%	0.03%	0.00%	22877258	96.779269%	95.148965%
SRR7093833	43	RNA-Seq	75	PRJNA454681	SAMN09011846	AG04063	Normal	SRX4022480	GSM3124584	NextSeq 500	SINGLE	cDNA	TRANSCRIPTOMIC	1636	564	Homo sapiens	ILLUMINA	SRS3242970	GSM3124584	male	SRP144355	Skin; Arm	Caucasian	21108115	19790389	93.76%	74.77	5.91%	0.01%	0.00%	0.30%	0.03%	0.00%	21819281	96.649281%	95.495766%
SRR7093834	44	RNA-Seq	75	PRJNA454681	SAMN09011842	AG11698	Normal	SRX4022481	GSM3124585	NextSeq 500	SINGLE	cDNA	TRANSCRIPTOMIC	1390	476	Homo sapiens	ILLUMINA	SRS3242971	GSM3124585	male	SRP144355	Skin; Arm	Caucasian	17967490	16882815	93.96%	74.79	5.87%	0.01%	0.00%	0.13%	0.03%	0.00%	18545238	96.785550%	95.685972%
SRR7093835	45	RNA-Seq	75	PRJNA454681	SAMN09011841	AG11484	Normal	SRX4022482	GSM3124586	NextSeq 500	SINGLE	cDNA	TRANSCRIPTOMIC	1251	428	Homo sapiens	ILLUMINA	SRS3242972	GSM3124586	male	SRP144355	Skin; Arm	Caucasian	16172248	15120503	93.50%	74.8	6.35%	0.01%	0.00%	0.11%	0.03%	0.00%	16684152	96.823794%	95.725292%
SRR7093836	46	RNA-Seq	75	PRJNA454681	SAMN09011840	AG11162	Normal	SRX4022483	GSM3124587	NextSeq 500	SINGLE	cDNA	TRANSCRIPTOMIC	1084	370	Homo sapiens	ILLUMINA	SRS3242973	GSM3124587	male	SRP144355	skin; Arm	Caucasian	14023296	13188448	94.05%	74.79	5.77%	0.02%	0.00%	0.13%	0.03%	0.00%	14459910	96.843336%	95.759478%
SRR7093837	46	RNA-Seq	75	PRJNA454681	SAMN09011839	AG12954	Normal	SRX4022484	GSM3124588	NextSeq 500	SINGLE	cDNA	TRANSCRIPTOMIC	2804	959	Homo sapiens	ILLUMINA	SRS3242974	GSM3124588	male	SRP144355	Skin; Arm	Caucasian	36242937	34045883	93.94%	74.79	5.89%	0.01%	0.00%	0.12%	0.03%	0.00%	37388680	96.827871%	95.742958%
SRR7093838	47	RNA-Seq	75	PRJNA454681	SAMN09011838	AG11154	Normal	SRX4022485	GSM3124589	NextSeq 500	SINGLE	cDNA	TRANSCRIPTOMIC	1396	473	Homo sapiens	ILLUMINA	SRS3242975	GSM3124589	male	SRP144355	Skin; Arm	Caucasian	18092076	16957064	93.73%	74.79	6.08%	0.01%	0.00%	0.15%	0.03%	0.00%	18615771	97.010134%	95.981929%
SRR7093839	61	RNA-Seq	75	PRJNA454681	SAMN09011845	AG13225	Normal	SRX4022486	GSM3124590	NextSeq 500	SINGLE	cDNA	TRANSCRIPTOMIC	1808	647	Homo sapiens	ILLUMINA	SRS3242976	GSM3124590	male	SRP144355	Skin; Arm	Caucasian	23000465	21645075	94.11%	74.8	5.72%	0.01%	0.00%	0.12%	0.03%	0.00%	24109580	95.940999%	94.183581%
SRR7093840	62	RNA-Seq	75	PRJNA454681	SAMN09011844	AG12597	Normal	SRX4022487	GSM3124591	NextSeq 500	SINGLE	cDNA	TRANSCRIPTOMIC	1749	627	Homo sapiens	ILLUMINA	SRS3242977	GSM3124591	female	SRP144355	Skin; Arm	Caucasian	22253107	20864468	93.76%	74.79	6.07%	0.01%	0.00%	0.13%	0.03%	0.00%	23332116	95.918260%	94.149899%
SRR7093841	62	RNA-Seq	75	PRJNA454681	SAMN09011843	AG11357	Normal	SRX4022488	GSM3124592	NextSeq 500	SINGLE	cDNA	TRANSCRIPTOMIC	1549	554	Homo sapiens	ILLUMINA	SRS3242978	GSM3124592	female	SRP144355	Skin; Arm	Caucasian	19749503	18531619	93.83%	74.79	6.01%	0.01%	0.00%	0.11%	0.03%	0.00%	20665106	96.011487%	94.269304%
SRR7093842	63	RNA-Seq	75	PRJNA454681	SAMN09011887	AG12588	Normal	SRX4022489	GSM3124593	NextSeq 500	SINGLE	cDNA	TRANSCRIPTOMIC	1403	504	Homo sapiens	ILLUMINA	SRS3242979	GSM3124593	male	SRP144355	Skin; Arm	Caucasian	17870409	16742928	93.69%	74.8	6.15%	0.01%	0.00%	0.11%	0.03%	0.00%	18712393	95.923944%	94.142475%
SRR7093843	64	RNA-Seq	75	PRJNA454681	SAMN09011886	AG13065	Normal	SRX4022490	GSM3124594	NextSeq 500	SINGLE	cDNA	TRANSCRIPTOMIC	1205	444	Homo sapiens	ILLUMINA	SRS3242980	GSM3124594	male	SRP144355	Skin; Arm	Caucasian	15214856	14318569	94.11%	74.78	5.72%	0.01%	0.00%	0.13%	0.03%	0.00%	16075617	95.244462%	93.215667%
SRR7093844	66	RNA-Seq	75	PRJNA454681	SAMN09011885	AG04461	Normal	SRX4022491	GSM3124595	NextSeq 500	SINGLE	cDNA	TRANSCRIPTOMIC	1604	574	Homo sapiens	ILLUMINA	SRS3242981	GSM3124595	male	SRP144355	Skin; Arm	Caucasian	20433892	19196500	93.94%	74.79	5.89%	0.01%	0.00%	0.12%	0.03%	0.00%	21393620	95.988183%	94.239343%
SRR7093845	67	RNA-Seq	75	PRJNA454681	SAMN09011884	AG12599	Normal	SRX4022492	GSM3124596	NextSeq 500	SINGLE	cDNA	TRANSCRIPTOMIC	1128	402	Homo sapiens	ILLUMINA	SRS3242982	GSM3124596	male	SRP144355	Skin; Arm	Caucasian	14387531	13403404	93.16%	74.8	6.06%	0.01%	0.00%	0.74%	0.03%	0.00%	15041818	96.073905%	94.349337%
SRR7093846	67	RNA-Seq	75	PRJNA454681	SAMN09011883	AG13018	Normal	SRX4022493	GSM3124597	NextSeq 500	SINGLE	cDNA	TRANSCRIPTOMIC	1230	444	Homo sapiens	ILLUMINA	SRS3242983	GSM3124597	male	SRP144355	Skin; Arm	Caucasian	15607218	14687153	94.10%	74.8	5.74%	0.01%	0.00%	0.11%	0.03%	0.00%	16405517	95.715926%	93.870013%
SRR7093847	68	RNA-Seq	75	PRJNA454681	SAMN09011882	AG14251	Normal	SRX4022494	GSM3124598	NextSeq 500	SINGLE	cDNA	TRANSCRIPTOMIC	1511	540	Homo sapiens	ILLUMINA	SRS3242984	GSM3124598	male	SRP144355	Skin; Arm	Caucasian	19231433	18021999	93.71%	74.76	6.10%	0.01%	0.00%	0.14%	0.03%	0.00%	20150938	95.973550%	94.220809%
SRR7093848	68	RNA-Seq	75	PRJNA454681	SAMN09011881	AG12850	Normal	SRX4022495	GSM3124599	NextSeq 500	SINGLE	cDNA	TRANSCRIPTOMIC	1856	664	Homo sapiens	ILLUMINA	SRS3242985	GSM3124599	male	SRP144355	Skin; Arm	Caucasian	23615267	22107897	93.62%	74.77	6.22%	0.01%	0.00%	0.12%	0.03%	0.00%	24750801	95.970943%	94.230254%
SRR7093849	69	RNA-Seq	75	PRJNA454681	SAMN09011880	AG12587	Normal	SRX4022496	GSM3124600	NextSeq 500	SINGLE	cDNA	TRANSCRIPTOMIC	1198	429	Homo sapiens	ILLUMINA	SRS3242986	GSM3124600	male	SRP144355	Skin; Arm	Caucasian	15261874	14374942	94.19%	74.78	5.65%	0.01%	0.00%	0.11%	0.03%	0.00%	15976717	95.987636%	94.235500%
SRR7093850	69	RNA-Seq	75	PRJNA454681	SAMN09011879	AG13144	Normal	SRX4022497	GSM3124601	NextSeq 500	SINGLE	cDNA	TRANSCRIPTOMIC	1412	505	Homo sapiens	ILLUMINA	SRS3242987	GSM3124601	female	SRP144355	Skin; Arm	Caucasian	18009711	16979940	94.28%	74.75	5.54%	0.01%	0.00%	0.13%	0.03%	0.00%	18834015	96.021910%	94.287202%
SRR7093851	83	RNA-Seq	75	PRJNA454681	SAMN09011878	AG04386	Normal	SRX4022498	GSM3124602	NextSeq 500	SINGLE	cDNA	TRANSCRIPTOMIC	1397	484	Homo sapiens	ILLUMINA	SRS3242988	GSM3124602	male	SRP144355	Skin; Arm	Caucasian	17871015	16800369	94.01%	74.8	5.84%	0.01%	0.00%	0.10%	0.03%	0.00%	18635312	96.777382%	95.132398%
SRR7093852	83	RNA-Seq	75	PRJNA454681	SAMN09011877	AG05413	Normal	SRX4022499	GSM3124603	NextSeq 500	SINGLE	cDNA	TRANSCRIPTOMIC	1519	526	Homo sapiens	ILLUMINA	SRS3242989	GSM3124603	male	SRP144355	Skin; Arm	Caucasian	19440836	18294674	94.10%	74.79	5.74%	0.01%	0.00%	0.11%	0.03%	0.00%	20266126	96.785240%	95.144337%
SRR7093853	83	RNA-Seq	75	PRJNA454681	SAMN09011876	AG04457	Normal	SRX4022500	GSM3124604	NextSeq 500	SINGLE	cDNA	TRANSCRIPTOMIC	1276	447	Homo sapiens	ILLUMINA	SRS3242990	GSM3124604	male	SRP144355	Skin; Arm	Caucasian	16297292	15321759	94.01%	74.79	5.83%	0.01%	0.00%	0.12%	0.03%	0.00%	17025957	96.594934%	94.859453%
SRR7093854	84	RNA-Seq	75	PRJNA454681	SAMN09011875	AG11725	Normal	SRX4022501	GSM3124605	NextSeq 500	SINGLE	cDNA	TRANSCRIPTOMIC	1465	515	Homo sapiens	ILLUMINA	SRS3242991	GSM3124605	female	SRP144355	Skin; Arm	Caucasian	18613464	17554754	94.31%	74.78	5.50%	0.02%	0.00%	0.14%	0.03%	0.00%	19542144	96.455795%	94.673340%
SRR7093855	84	RNA-Seq	75	PRJNA454681	SAMN09011874	AG06276	Normal	SRX4022502	GSM3124606	NextSeq 500	SINGLE	cDNA	TRANSCRIPTOMIC	1228	428	Homo sapiens	ILLUMINA	SRS3242992	GSM3124606	male	SRP144355	Skin; Arm	Caucasian	15683344	14800370	94.37%	74.8	5.45%	0.02%	0.00%	0.13%	0.04%	0.00%	16374512	96.657285%	94.960840%
SRR7093856	84	RNA-Seq	75	PRJNA454681	SAMN09011873	AG11744	Normal	SRX4022503	GSM3124607	NextSeq 500	SINGLE	cDNA	TRANSCRIPTOMIC	1294	450	Homo sapiens	ILLUMINA	SRS3242993	GSM3124607	female	SRP144355	Skin; Arm	Caucasian	16557144	15552925	93.93%	74.8	5.92%	0.01%	0.00%	0.10%	0.04%	0.00%	17262586	96.739345%	95.068661%
SRR7093857	84	RNA-Seq	75	PRJNA454681	SAMN09011872	AG12947	Normal	SRX4022504	GSM3124608	NextSeq 500	SINGLE	cDNA	TRANSCRIPTOMIC	1193	416	Homo sapiens	ILLUMINA	SRS3242994	GSM3124608	male	SRP144355	Skin; Arm	Caucasian	15244949	14404431	94.49%	74.8	5.36%	0.01%	0.00%	0.11%	0.03%	0.00%	15911190	96.669773%	94.976710%
SRR7093858	84	RNA-Seq	75	PRJNA454681	SAMN09011871	AG05274	Normal	SRX4022505	GSM3124609	NextSeq 500	SINGLE	cDNA	TRANSCRIPTOMIC	1373	476	Homo sapiens	ILLUMINA	SRS3242995	GSM3124609	male	SRP144355	Skin; Arm	Caucasian	17570537	16551360	94.20%	74.79	5.65%	0.01%	0.00%	0.10%	0.03%	0.00%	18311354	96.790737%	95.145535%
SRR7093859	84	RNA-Seq	75	PRJNA454681	SAMN09011870	AG11730	Normal	SRX4022506	GSM3124610	NextSeq 500	SINGLE	cDNA	TRANSCRIPTOMIC	1283	445	Homo sapiens	ILLUMINA	SRS3242996	GSM3124610	male	SRP144355	Skin; Arm	Caucasian	16400793	15523577	94.65%	74.81	5.11%	0.01%	0.00%	0.20%	0.03%	0.00%	17114236	96.737567%	95.071419%
SRR7093860	84	RNA-Seq	75	PRJNA454681	SAMN09011869	AG04661	Normal	SRX4022507	GSM3124611	NextSeq 500	SINGLE	cDNA	TRANSCRIPTOMIC	1512	524	Homo sapiens	ILLUMINA	SRS3242997	GSM3124611	male	SRP144355	Skin; Arm	Caucasian	3216959	3028074	94.13%	74.8	5.70%	0.01%	0.00%	0.12%	0.03%	0.00%	3361052	96.660043%	94.975664%
SRR7093861	86	RNA-Seq	51	PRJNA454681	SAMN09011868	AG11748	Normal	SRX4022508	GSM3124612	NextSeq 500	SINGLE	cDNA	TRANSCRIPTOMIC	893	297	Homo sapiens	ILLUMINA	SRS3242998	GSM3124612	male	SRP144355	Skin; Arm	Caucasian/Sardinian	16641863	14934084	89.74%	50.84	9.92%	0.05%	0.00%	0.18%	0.11%	0.00%	17525493	96.638247%	93.535729%
SRR7093862	86	RNA-Seq	51	PRJNA454681	SAMN09011867	AG04143	Normal	SRX4022509	GSM3124613	NextSeq 500	SINGLE	cDNA	TRANSCRIPTOMIC	662	227	Homo sapiens	ILLUMINA	SRS3242999	GSM3124613	male	SRP144355	Skin; Arm	caucasian	12401518	11052253	89.12%	50.84	10.55%	0.04%	0.00%	0.18%	0.10%	0.00%	12982070	96.936874%	93.559520%
SRR7093863	86	RNA-Seq	51	PRJNA454681	SAMN09011866	AG13349	Normal	SRX4022510	GSM3124614	NextSeq 500	SINGLE	cDNA	TRANSCRIPTOMIC	730	244	Homo sapiens	ILLUMINA	SRS3243000	GSM3124614	male	SRP144355	Skin; Arm	caucasian	13530736	12107398	89.48%	50.84	10.13%	0.05%	0.00%	0.23%	0.11%	0.00%	14318938	96.420800%	93.180420%
SRR7093864	87	RNA-Seq	51	PRJNA454681	SAMN09011865	AG05247	Normal	SRX4022511	GSM3124615	NextSeq 500	SINGLE	cDNA	TRANSCRIPTOMIC	877	292	Homo sapiens	ILLUMINA	SRS3243001	GSM3124615	female	SRP144355	Skin; Arm	caucasian	8125693	7276622	89.55%	50.83	10.18%	0.05%	0.00%	0.12%	0.10%	0.00%	8599029	96.495996%	93.233889%
SRR7093865	87	RNA-Seq	51	PRJNA454681	SAMN09011864	AG10884	Normal	SRX4022512	GSM3124616	NextSeq 500	SINGLE	cDNA	TRANSCRIPTOMIC	1427	494	Homo sapiens	ILLUMINA	SRS3243002	GSM3124616	male	SRP144355	Skin; Arm	caucasian	22191280	19083516	86.00%	50.81	13.67%	0.04%	0.00%	0.21%	0.08%	0.00%	23331135	96.759546%	93.233188%
SRR7093866	87	RNA-Seq	51	PRJNA454681	SAMN09011863	AG05248	Normal	SRX4022513	GSM3124617	NextSeq 500	SINGLE	cDNA	TRANSCRIPTOMIC	845	285	Homo sapiens	ILLUMINA	SRS3243003	GSM3124617	male	SRP144355	Skin; Arm	caucasian	15893500	14168183	89.14%	50.83	10.27%	0.06%	0.00%	0.41%	0.12%	0.00%	16569011	97.181974%	94.122430%
SRR7093867	87	RNA-Seq	51	PRJNA454681	SAMN09011862	AG11017	Normal	SRX4022514	GSM3124618	NextSeq 500	SINGLE	cDNA	TRANSCRIPTOMIC	641	215	Homo sapiens	ILLUMINA	SRS3243004	GSM3124618	male	SRP144355	Skin; Arm	Black	3938018	3504690	89.00%	50.83	10.11%	0.05%	0.00%	0.74%	0.11%	0.00%	4192564	96.008844%	92.562950%
SRR7093868	88	RNA-Seq	75	PRJNA454681	SAMN09011798	AG04065	Normal	SRX4022515	GSM3124619	NextSeq 500	SINGLE	cDNA	TRANSCRIPTOMIC	1223	428	Homo sapiens	ILLUMINA	SRS3243005	GSM3124619	male	SRP144355	Skin; Arm	Caucasian	2595787	2459647	94.76%	74.8	5.03%	0.01%	0.00%	0.18%	0.03%	0.00%	2718317	96.454141%	94.695242%
SRR7093869	89	RNA-Seq	51	PRJNA454681	SAMN09011797	AG13129	Normal	SRX4022516	GSM3124620	NextSeq 500	SINGLE	cDNA	TRANSCRIPTOMIC	759	259	Homo sapiens	ILLUMINA	SRS3243006	GSM3124620	male	SRP144355	Skin; Arm	Caucasian	2371641	2126842	89.68%	50.66	10.05%	0.05%	0.00%	0.10%	0.12%	0.00%	2482440	96.659565%	92.936988%
SRR7093870	90	RNA-Seq	51	PRJNA454681	SAMN09011796	AG12788	Normal	SRX4022517	GSM3124621	NextSeq 500	SINGLE	cDNA	TRANSCRIPTOMIC	705	237	Homo sapiens	ILLUMINA	SRS3243007	GSM3124621	male	SRP144355	Skin; Arm	Caucasian	12996248	11715606	90.15%	50.83	9.45%	0.05%	0.00%	0.25%	0.11%	0.00%	13841262	96.024702%	92.611602%
SRR7093871	91	RNA-Seq	51	PRJNA454681	SAMN09011795	AG07725	Normal	SRX4022518	GSM3124622	NextSeq 500	SINGLE	cDNA	TRANSCRIPTOMIC	1240	414	Homo sapiens	ILLUMINA	SRS3243008	GSM3124622	male	SRP144355	Skin; Arm	Caucasian	23197497	20584712	88.74%	50.84	10.84%	0.05%	0.00%	0.28%	0.11%	0.00%	24315720	96.959525%	93.885091%
SRR7093872	92	RNA-Seq	51	PRJNA454681	SAMN09011794	AG09602	Normal	SRX4022519	GSM3124623	NextSeq 500	SINGLE	cDNA	TRANSCRIPTOMIC	684	227	Homo sapiens	ILLUMINA	SRS3243009	GSM3124623	female	SRP144355	Skin; Arm	Caucasian	12614586	11293075	89.52%	50.84	10.18%	0.05%	0.00%	0.12%	0.12%	0.00%	13420987	96.191340%	92.939920%
SRR7093873	96	RNA-Seq	51	PRJNA454681	SAMN09011793	AG04059	Normal	SRX4022520	GSM3124624	NextSeq 500	SINGLE	cDNA	TRANSCRIPTOMIC	693	236	Homo sapiens	ILLUMINA	SRS3243010	GSM3124624	male	SRP144355	Skin; Arm	Caucasian	12915295	11722634	90.77%	50.82	8.79%	0.04%	0.00%	0.31%	0.09%	0.00%	13607298	96.528509%	93.025137%
SRR7093874	1	RNA-Seq	75	PRJNA454681	SAMN09011792	GM05659	Normal	SRX4022521	GSM3124625	NextSeq 500	SINGLE	cDNA	TRANSCRIPTOMIC	1170	442	Homo sapiens	ILLUMINA	SRS3243011	GSM3124625	male	SRP144355	skin; chet	Caucasian	14742400	13780813	93.48%	74.72	6.35%	0.02%	0.00%	0.12%	0.04%	0.00%	15607847	94.707923%	92.524493%
SRR7093875	2	RNA-Seq	75	PRJNA454681	SAMN09011791	GM00969	Normal	SRX4022522	GSM3124626	NextSeq 500	SINGLE	cDNA	TRANSCRIPTOMIC	1364	518	Homo sapiens	ILLUMINA	SRS3243012	GSM3124626	female	SRP144355	Skin; Unspecified	Caucasian	17183591	16199304	94.27%	74.74	5.54%	0.01%	0.00%	0.15%	0.03%	0.00%	18188375	94.514697%	92.272991%
SRR7093876	3	RNA-Seq	75	PRJNA454681	SAMN09011790	GM05565	Normal	SRX4022523	GSM3124627	NextSeq 500	SINGLE	cDNA	TRANSCRIPTOMIC	1308	495	Homo sapiens	ILLUMINA	SRS3243013	GSM3124627	male	SRP144355	skin; Inguinal area	Latino/Hispanic	5517718	5158830	93.50%	74.75	6.31%	0.01%	0.00%	0.15%	0.03%	0.00%	5815570	94.989913%	92.908751%
SRR7093877	3	RNA-Seq	75	PRJNA454681	SAMN09011789	GM00498	Normal	SRX4022524	GSM3124628	NextSeq 500	SINGLE	cDNA	TRANSCRIPTOMIC	1400	529	Homo sapiens	ILLUMINA	SRS3243014	GSM3124628	male	SRP144355	Skin; Unspecified		17702733	16589744	93.71%	74.73	6.09%	0.01%	0.00%	0.16%	0.03%	0.00%	18668625	94.697987%	92.511146%
SRR7093878	5	RNA-Seq	75	PRJNA454681	SAMN09011788	GM05381	Normal	SRX4022525	GSM3124629	NextSeq 500	SINGLE	cDNA	TRANSCRIPTOMIC	1694	574	Homo sapiens	ILLUMINA	SRS3243015	GSM3124629	male	SRP144355	Skin; Umbilical Cord Area	Black	21741578	20446392	94.04%	74.71	5.83%	0.01%	0.00%	0.09%	0.03%	0.00%	22592874	97.098515%	95.723847%
SRR7093879	6	RNA-Seq	75	PRJNA454681	SAMN09011787	GM05400	Normal	SRX4022526	GSM3124630	NextSeq 500	SINGLE	cDNA	TRANSCRIPTOMIC	1747	592	Homo sapiens	ILLUMINA	SRS3243016	GSM3124630	male	SRP144355	Skin; inguinal area	Black	22488485	21063352	93.66%	74.76	6.09%	0.01%	0.00%	0.20%	0.03%	0.00%	23303606	97.121584%	95.758152%
SRR7093880	7	RNA-Seq	75	PRJNA454681	SAMN09011786	GM05757	Normal	SRX4022527	GSM3124631	NextSeq 500	SINGLE	cDNA	TRANSCRIPTOMIC	1338	462	Homo sapiens	ILLUMINA	SRS3243017	GSM3124631	male	SRP144355	Skin; inguinal area	Black	17140328	15988756	93.28%	74.71	6.60%	0.01%	0.00%	0.07%	0.03%	0.00%	17852990	96.768390%	95.245795%
SRR7093881	7	RNA-Seq	75	PRJNA454681	SAMN09011785	GM00409	Normal	SRX4022528	GSM3124632	NextSeq 500	SINGLE	cDNA	TRANSCRIPTOMIC	1538	519	Homo sapiens	ILLUMINA	SRS3243018	GSM3124632	male	SRP144355	Skin; Unspecified	Caucasian	19802524	18666726	94.26%	74.74	5.49%	0.01%	0.00%	0.21%	0.02%	0.00%	20508536	97.208811%	95.861819%
SRR7093882	8	RNA-Seq	75	PRJNA454681	SAMN09011837	GM00499	Normal	SRX4022529	GSM3124633	NextSeq 500	SINGLE	cDNA	TRANSCRIPTOMIC	1294	447	Homo sapiens	ILLUMINA	SRS3243019	GSM3124633	male	SRP144355	Skin; Unspecified	Caucasian	16706440	15795130	94.55%	74.75	5.22%	0.01%	0.00%	0.20%	0.03%	0.00%	17257192	97.005707%	95.520272%
SRR7093883	8	RNA-Seq	75	PRJNA454681	SAMN09011836	GM08398	Normal	SRX4022530	GSM3124634	NextSeq 500	SINGLE	cDNA	TRANSCRIPTOMIC	1660	560	Homo sapiens	ILLUMINA	SRS3243020	GSM3124634	male	SRP144355	Skin; Inguinal area	Caucasian	21323777	20010879	93.84%	74.71	5.69%	0.01%	0.00%	0.43%	0.03%	0.00%	22136713	97.143251%	95.786032%
SRR7093884	9	RNA-Seq	75	PRJNA454681	SAMN09011835	GM00038	Normal	SRX4022531	GSM3124635	NextSeq 500	SINGLE	cDNA	TRANSCRIPTOMIC	1956	659	Homo sapiens	ILLUMINA	SRS3243021	GSM3124635	female	SRP144355	Skin; unspecified	Black	25154422	23551333	93.63%	74.76	6.21%	0.01%	0.00%	0.12%	0.03%	0.00%	26086396	97.176407%	95.847023%
SRR7093885	10	RNA-Seq	75	PRJNA454681	SAMN09011834	GM03349	Normal	SRX4022532	GSM3124636	NextSeq 500	SINGLE	cDNA	TRANSCRIPTOMIC	1733	581	Homo sapiens	ILLUMINA	SRS3243022	GSM3124636	male	SRP144355	Skin; Unspecified	Black	22304674	20922629	93.80%	74.7	5.88%	0.01%	0.00%	0.28%	0.03%	0.00%	23106721	97.276033%	95.968300%
SRR7093886	10	RNA-Seq	75	PRJNA454681	SAMN09011833	GM00500	Normal	SRX4022533	GSM3124637	NextSeq 500	SINGLE	cDNA	TRANSCRIPTOMIC	1485	501	Homo sapiens	ILLUMINA	SRS3243023	GSM3124637	male	SRP144355	Skin; Unspecified	Caucasian	19122577	17970665	93.98%	74.73	5.78%	0.01%	0.00%	0.20%	0.03%	0.00%	19810484	97.197945%	95.862819%
SRR7093887	11	RNA-Seq	75	PRJNA454681	SAMN09011832	GM01652	Normal	SRX4022534	GSM3124638	NextSeq 500	SINGLE	cDNA	TRANSCRIPTOMIC	1005	387	Homo sapiens	ILLUMINA	SRS3243024	GSM3124638	female	SRP144355	skin; arm	Caucasian	12572037	11847231	94.23%	74.7	5.50%	0.01%	0.00%	0.24%	0.02%	0.00%	13404975	94.026984%	91.619966%
SRR7093888	11	RNA-Seq	75	PRJNA454681	SAMN09011831	GM01582	Normal	SRX4022535	GSM3124639	NextSeq 500	SINGLE	cDNA	TRANSCRIPTOMIC	1197	452	Homo sapiens	ILLUMINA	SRS3243025	GSM3124639	female	SRP144355	skin; arm	Caucasian	15134996	14194578	93.79%	74.74	6.00%	0.01%	0.00%	0.18%	0.03%	0.00%	15972351	94.707540%	92.528429%
SRR7093889	12	RNA-Seq	75	PRJNA454681	SAMN09011830	GM00316	Normal	SRX4022536	GSM3124640	NextSeq 500	SINGLE	cDNA	TRANSCRIPTOMIC	1511	574	Homo sapiens	ILLUMINA	SRS3243026	GSM3124640	male	SRP144355	skin; arm	Caucasian	19018054	17891811	94.08%	74.73	5.64%	0.01%	0.00%	0.24%	0.03%	0.00%	20154883	94.493201%	92.250176%
SRR7093890	13	RNA-Seq	75	PRJNA454681	SAMN09011829	GM02037	Normal	SRX4022537	GSM3124641	NextSeq 500	SINGLE	cDNA	TRANSCRIPTOMIC	1766	595	Homo sapiens	ILLUMINA	SRS3243027	GSM3124641	male	SRP144355	Skin; Arm	WhiTE/EAST INDIAN	22696349	21339174	94.02%	74.7	5.87%	0.01%	0.00%	0.07%	0.03%	0.00%	23559014	97.215571%	95.891596%
SRR7093891	16	RNA-Seq	75	PRJNA454681	SAMN09011828	GM07532	Normal	SRX4022538	GSM3124642	NextSeq 500	SINGLE	cDNA	TRANSCRIPTOMIC	1582	540	Homo sapiens	ILLUMINA	SRS3243028	GSM3124642	female	SRP144355	Skin; Unspecified		20255320	19116201	94.38%	74.66	5.50%	0.01%	0.00%	0.08%	0.03%	0.00%	21104985	96.937411%	95.501885%
SRR7093892	17	RNA-Seq	75	PRJNA454681	SAMN09011827	GM07753	Normal	SRX4022539	GSM3124643	NextSeq 500	SINGLE	cDNA	TRANSCRIPTOMIC	1671	565	Homo sapiens	ILLUMINA	SRS3243030	GSM3124643	male	SRP144355	Skin; Unspecified	Caucasian	21103886	19705002	93.37%	74.7	6.50%	0.01%	0.00%	0.10%	0.02%	0.00%	22292412	97.088104%	95.721653%
SRR7093893	17	RNA-Seq	75	PRJNA454681	SAMN09011826	GM07492	Normal	SRX4022540	GSM3124644	NextSeq 500	SINGLE	cDNA	TRANSCRIPTOMIC	830	281	Homo sapiens	ILLUMINA	SRS3243029	GSM3124644	male	SRP144355	Skin; Unspecified	Caucasian	10535889	9859442	93.58%	74.67	6.30%	0.01%	0.00%	0.08%	0.03%	0.00%	11074462	97.081216%	95.714498%
SRR7093894	19	RNA-Seq	75	PRJNA454681	SAMN09011825	GM08399	Normal	SRX4022541	GSM3124645	NextSeq 500	SINGLE	cDNA	TRANSCRIPTOMIC	1898	666	Homo sapiens	ILLUMINA	SRS3243031	GSM3124645	female	SRP144355	Skin; Unspecified	Caucasian	24393745	22867360	93.74%	74.73	6.05%	0.01%	0.00%	0.16%	0.03%	0.00%	25311811	96.664309%	95.027653%
SRR7093895	19	RNA-Seq	75	PRJNA454681	SAMN09011824	GM04501	Normal	SRX4022542	GSM3124646	NextSeq 500	SINGLE	cDNA	TRANSCRIPTOMIC	1677	579	Homo sapiens	ILLUMINA	SRS3243032	GSM3124646	male	SRP144355	Skin; Unspecified	Caucasian	21675936	20549728	94.80%	74.72	5.07%	0.01%	0.00%	0.08%	0.03%	0.00%	22363122	97.079409%	95.612117%
SRR7093896	19	RNA-Seq	75	PRJNA454681	SAMN09011823	GM23973	Normal	SRX4022543	GSM3124647	NextSeq 500	SINGLE	cDNA	TRANSCRIPTOMIC	1986	685	Homo sapiens	ILLUMINA	SRS3243033	GSM3124647	male	SRP144355	Skin; Unspecified	Caucasian	25645410	24113577	94.03%	74.74	5.78%	0.01%	0.00%	0.15%	0.03%	0.00%	26486353	97.035989%	95.564829%
SRR7093897	19	RNA-Seq	75	PRJNA454681	SAMN09011822	GM03377	Normal	SRX4022544	GSM3124648	NextSeq 500	SINGLE	cDNA	TRANSCRIPTOMIC	1642	571	Homo sapiens	ILLUMINA	SRS3243035	GSM3124648	male	SRP144355	Skin; Arm	Caucasian	21163647	19942399	94.23%	74.75	5.51%	0.01%	0.00%	0.22%	0.03%	0.00%	21893774	96.860945%	95.317727%
SRR7093898	20	RNA-Seq	75	PRJNA454681	SAMN09011746	GM03440	Normal	SRX4022545	GSM3124649	NextSeq 500	SINGLE	cDNA	TRANSCRIPTOMIC	1608	556	Homo sapiens	ILLUMINA	SRS3243036	GSM3124649	male	SRP144355	Skin; Leg	Caucasian	20709452	19576016	94.53%	74.74	5.25%	0.01%	0.00%	0.17%	0.03%	0.00%	21447712	96.911209%	95.408530%
SRR7093899	20	RNA-Seq	75	PRJNA454681	SAMN09011784	GM04505	Normal	SRX4022546	GSM3124650	NextSeq 500	SINGLE	cDNA	TRANSCRIPTOMIC	1471	558	Homo sapiens	ILLUMINA	SRS3243034	GSM3124650	female	SRP144355	skin; arm	Caucasian	18502410	17390717	93.99%	74.71	5.81%	0.01%	0.00%	0.15%	0.03%	0.00%	19615506	94.538173%	92.292932%
SRR7093900	31	RNA-Seq	75	PRJNA454681	SAMN09011783	GM04503	Normal	SRX4022547	GSM3124651	NextSeq 500	SINGLE	cDNA	TRANSCRIPTOMIC	2045	702	Homo sapiens	ILLUMINA	SRS3243037	GSM3124651	female	SRP144355	skin; Unspecified	Caucasian	26461002	24887402	94.05%	74.71	5.77%	0.01%	0.00%	0.14%	0.03%	0.00%	27276542	97.179054%	95.756796%
SRR7093901	31	RNA-Seq	75	PRJNA454681	SAMN09011782	GM04504	Normal	SRX4022548	GSM3124652	NextSeq 500	SINGLE	cDNA	TRANSCRIPTOMIC	1446	547	Homo sapiens	ILLUMINA	SRS3243038	GSM3124652	female	SRP144355	Skin; Unspecified	Caucasian	18215195	17191484	94.38%	74.75	5.35%	0.01%	0.00%	0.23%	0.03%	0.00%	19290144	94.587550%	92.369535%
SRR7093902	32	RNA-Seq	75	PRJNA454681	SAMN09011781	GM08402	Normal	SRX4022549	GSM3124653	NextSeq 500	SINGLE	cDNA	TRANSCRIPTOMIC	1235	470	Homo sapiens	ILLUMINA	SRS3243040	GSM3124653	male	SRP144355	Skin; Unspecified		15520716	14524722	93.58%	74.69	6.26%	0.01%	0.00%	0.12%	0.02%	0.00%	16468343	94.482989%	92.201847%
SRR7093903	32	RNA-Seq	75	PRJNA454681	SAMN09011780	GM00043	Normal	SRX4022550	GSM3124654	NextSeq 500	SINGLE	cDNA	TRANSCRIPTOMIC	1438	548	Homo sapiens	ILLUMINA	SRS3243039	GSM3124654	female	SRP144355	Skin; Unspecified	Black/Puerto Rican	18063116	16944643	93.81%	74.69	6.04%	0.01%	0.00%	0.12%	0.02%	0.00%	19181449	94.410355%	92.118016%
SRR7093904	33	RNA-Seq	75	PRJNA454681	SAMN09011779	GM02673	Normal	SRX4022551	GSM3124655	NextSeq 500	SINGLE	cDNA	TRANSCRIPTOMIC	1436	496	Homo sapiens	ILLUMINA	SRS3243041	GSM3124655	male	SRP144355	skin; Unspecified	Caucasian	18532369	17507512	94.47%	74.74	5.31%	0.01%	0.00%	0.17%	0.03%	0.00%	19148557	97.015673%	95.536827%
SRR7093905	33	RNA-Seq	75	PRJNA454681	SAMN09011778	GM23971	Normal	SRX4022552	GSM3124656	NextSeq 500	SINGLE	cDNA	TRANSCRIPTOMIC	1556	535	Homo sapiens	ILLUMINA	SRS3243042	GSM3124656	male	SRP144355	Skin; Unspecified	Caucasian	20106258	18968607	94.34%	74.72	5.43%	0.01%	0.00%	0.18%	0.03%	0.00%	20752006	97.078681%	95.628354%
SRR7093906	37	RNA-Seq	75	PRJNA454681	SAMN09011777	GM08400	Normal	SRX4022553	GSM3124657	NextSeq 500	SINGLE	cDNA	TRANSCRIPTOMIC	1608	556	Homo sapiens	ILLUMINA	SRS3243044	GSM3124657	female	SRP144355	Skin/Blood		20715034	19482910	94.05%	74.74	5.73%	0.01%	0.00%	0.17%	0.03%	0.00%	21440253	96.950536%	95.449598%
SRR7093907	37	RNA-Seq	75	PRJNA454681	SAMN09011776	GM01650	Normal	SRX4022554	GSM3124658	NextSeq 500	SINGLE	cDNA	TRANSCRIPTOMIC	1365	474	Homo sapiens	ILLUMINA	SRS3243043	GSM3124658	female	SRP144355	Skin; Arm		17503479	16524476	94.41%	74.74	5.36%	0.01%	0.00%	0.19%	0.03%	0.00%	18204566	96.708997%	95.146648%
SRR7093908	37	RNA-Seq	75	PRJNA454681	SAMN09011775	GM01653	Normal	SRX4022555	GSM3124659	NextSeq 500	SINGLE	cDNA	TRANSCRIPTOMIC	1464	503	Homo sapiens	ILLUMINA	SRS3243088	GSM3124659	male	SRP144355	skin; Arm	Caucasian	18915681	17833860	94.28%	74.75	5.54%	0.01%	0.00%	0.14%	0.03%	0.00%	19525054	97.111258%	95.666785%
SRR7093909	39	RNA-Seq	75	PRJNA454681	SAMN09011774	GM01717	Normal	SRX4022556	GSM3124660	NextSeq 500	SINGLE	cDNA	TRANSCRIPTOMIC	1135	397	Homo sapiens	ILLUMINA	SRS3243045	GSM3124660	male	SRP144355	skin; Arm	Caucasian	14549576	13783549	94.74%	74.76	5.00%	0.01%	0.00%	0.22%	0.03%	0.00%	15133433	96.606061%	94.990381%
SRR7093910	51	RNA-Seq	75	PRJNA454681	SAMN09011773	GM00967	Normal	SRX4022557	GSM3124661	NextSeq 500	SINGLE	cDNA	TRANSCRIPTOMIC	1373	476	Homo sapiens	ILLUMINA	SRS3243046	GSM3124661	male	SRP144355	skin; Arm	Caucasian	17709210	16677354	94.17%	74.75	5.61%	0.01%	0.00%	0.17%	0.03%	0.00%	18310785	96.937525%	95.414485%
SRR7093911	52	RNA-Seq	75	PRJNA454681	SAMN09011772	GM23967	Normal	SRX4022558	GSM3124662	NextSeq 500	SINGLE	cDNA	TRANSCRIPTOMIC	1403	484	Homo sapiens	ILLUMINA	SRS3243047	GSM3124662	male	SRP144355	skin; Unspecified	Caucasian	3014901	2855613	94.72%	74.69	5.14%	0.01%	0.00%	0.10%	0.03%	0.00%	3118355	97.079032%	95.649102%
SRR7093912	55	RNA-Seq	75	PRJNA454681	SAMN09011771	GM23248	Normal	SRX4022559	GSM3124663	NextSeq 500	SINGLE	cDNA	TRANSCRIPTOMIC	1302	448	Homo sapiens	ILLUMINA	SRS3243050	GSM3124663	male	SRP144355	Skin; Arm	Caucasian	16812378	15817771	94.08%	74.69	5.69%	0.01%	0.00%	0.18%	0.03%	0.00%	17361030	97.095679%	95.638009%
SRR7093913	57	RNA-Seq	75	PRJNA454681	SAMN09011770	GM13335	Normal	SRX4022560	GSM3124664	NextSeq 500	SINGLE	cDNA	TRANSCRIPTOMIC	1381	522	Homo sapiens	ILLUMINA	SRS3243049	GSM3124664	male	SRP144355	Skin; Unspecified	Caucasian	17405614	16410277	94.28%	74.74	5.47%	0.01%	0.00%	0.21%	0.03%	0.00%	18421697	94.648458%	92.446287%
SRR7093914	60	RNA-Seq	75	PRJNA454681	SAMN09011812	GM04260	Normal	SRX4022561	GSM3124665	NextSeq 500	SINGLE	cDNA	TRANSCRIPTOMIC	1865	643	Homo sapiens	ILLUMINA	SRS3243048	GSM3124665	male	SRP144355	skin; Unspecified	Caucasian	20055992	18996886	94.72%	74.69	5.12%	0.02%	0.00%	0.11%	0.04%	0.00%	20726140	97.070830%	95.613238%
SRR7093915	71	RNA-Seq	75	PRJNA454681	SAMN09011811	GM01680	Normal	SRX4022562	GSM3124666	NextSeq 500	SINGLE	cDNA	TRANSCRIPTOMIC	1784	610	Homo sapiens	ILLUMINA	SRS3243051	GSM3124666	female	SRP144355	Skin; Arm	Caucasian	23041607	21769707	94.48%	74.68	5.36%	0.01%	0.00%	0.11%	0.03%	0.00%	23795564	97.173556%	95.763906%
SRR7093916	75	RNA-Seq	75	PRJNA454681	SAMN09011810	GM08401	Normal	SRX4022563	GSM3124667	NextSeq 500	SINGLE	cDNA	TRANSCRIPTOMIC	1179	448	Homo sapiens	ILLUMINA	SRS3243052	GSM3124667	male	SRP144355	Skin; Unspecified	Caucasian	14858946	14031771	94.43%	74.75	5.36%	0.01%	0.00%	0.17%	0.02%	0.00%	15732818	94.526294%	92.266194%
SRR7093917	78	RNA-Seq	75	PRJNA454681	SAMN09011809	GM09918	Normal	SRX4022564	GSM3124668	NextSeq 500	SINGLE	cDNA	TRANSCRIPTOMIC	1791	616	Homo sapiens	ILLUMINA	SRS3243053	GSM3124668	male	SRP144355	Skin; Unspecified	Caucasian	23140450	21888311	94.59%	74.74	5.19%	0.01%	0.00%	0.18%	0.03%	0.00%	23889973	97.085019%	95.638187%
SRR7093918	80	RNA-Seq	75	PRJNA454681	SAMN09011808	GM03525	Normal	SRX4022565	GSM3124669	NextSeq 500	SINGLE	cDNA	TRANSCRIPTOMIC	1585	547	Homo sapiens	ILLUMINA	SRS3243054	GSM3124669	female	SRP144355	Skin; Abdomen	Caucasian	3408832	3214987	94.31%	74.73	5.46%	0.02%	0.00%	0.17%	0.03%	0.00%	3523964	97.092729%	95.661951%
SRR7093919	94	RNA-Seq	75	PRJNA454681	SAMN09011807	AG08433	Normal	SRX4022566	GSM3124670	NextSeq 500	SINGLE	cDNA	TRANSCRIPTOMIC	1672	559	Homo sapiens	ILLUMINA	SRS3243055	GSM3124670	male	SRP144355	skin; Arm	Caucasian	3577559	3372747	94.28%	74.78	5.56%	0.01%	0.00%	0.11%	0.03%	0.00%	3716782	97.119270%	95.693042%
SRR7093920	89	RNA-Seq	75	PRJNA454681	SAMN09011806	AG13208	Normal	SRX4022567	GSM3124671	NextSeq 500	SINGLE	cDNA	TRANSCRIPTOMIC	1847	621	Homo sapiens	ILLUMINA	SRS3243056	GSM3124671	male	SRP144355	skin; Arm	Caucasian	23627371	22228195	94.08%	74.77	5.80%	0.01%	0.00%	0.08%	0.03%	0.00%	24628525	97.048179%	95.678444%
SRR7093921	87	RNA-Seq	75	PRJNA454681	SAMN09011805	AG04662	Normal	SRX4022568	GSM3124672	NextSeq 500	SINGLE	cDNA	TRANSCRIPTOMIC	1553	530	Homo sapiens	ILLUMINA	SRS3243057	GSM3124672	male	SRP144355	Skin; Arm	Caucasian	19828295	18765915	94.64%	74.74	5.23%	0.01%	0.00%	0.08%	0.03%	0.00%	20711147	96.840327%	95.353683%
SRR7093922	90	RNA-Seq	75	PRJNA454681	SAMN09011804	AG06291	Normal	SRX4022569	GSM3124673	NextSeq 500	SINGLE	cDNA	TRANSCRIPTOMIC	1520	507	Homo sapiens	ILLUMINA	SRS3243058	GSM3124673	male	SRP144355	Skin; Arm	Caucasian	19536567	18341707	93.88%	74.7	5.89%	0.01%	0.00%	0.18%	0.03%	0.00%	20266784	97.315098%	96.010698%
SRR7093923	89	RNA-Seq	75	PRJNA454681	SAMN09011803	AG06308	Normal	SRX4022570	GSM3124674	NextSeq 500	SINGLE	cDNA	TRANSCRIPTOMIC	1522	507	Homo sapiens	ILLUMINA	SRS3243059	GSM3124674	male	SRP144355	Skin; Arm	Caucasian	19601588	18445499	94.10%	74.75	5.71%	0.01%	0.00%	0.14%	0.03%	0.00%	20304789	97.334914%	96.039028%
SRR7093924	86	RNA-Seq	75	PRJNA454681	SAMN09011802	AG09843	Normal	SRX4022571	GSM3124675	NextSeq 500	SINGLE	cDNA	TRANSCRIPTOMIC	1330	447	Homo sapiens	ILLUMINA	SRS3243060	GSM3124675	male	SRP144355	Skin; Arm	Caucasian	17035481	16020393	94.04%	74.76	5.78%	0.01%	0.00%	0.14%	0.03%	0.00%	17743925	97.120659%	95.759997%
SRR7093925	92	RNA-Seq	75	PRJNA454681	SAMN09011801	AG04064	Normal	SRX4022572	GSM3124676	NextSeq 500	SINGLE	cDNA	TRANSCRIPTOMIC	1443	481	Homo sapiens	ILLUMINA	SRS3243061	GSM3124676	male	SRP144355	Skin; Arm	Caucasian	18581617	17556219	94.48%	74.75	5.34%	0.02%	0.00%	0.12%	0.04%	0.00%	19252517	97.332392%	96.031915%
SRR7093926	87	RNA-Seq	75	PRJNA454681	SAMN09011800	AG11808	Normal	SRX4022573	GSM3124677	NextSeq 500	SINGLE	cDNA	TRANSCRIPTOMIC	1901	635	Homo sapiens	ILLUMINA	SRS3243063	GSM3124677	male	SRP144355	Skin; Arm	Caucasian	24451632	23047724	94.26%	74.78	5.58%	0.01%	0.00%	0.11%	0.03%	0.00%	25353223	97.291798%	95.984051%
SRR7093927	22	RNA-Seq	75	PRJNA454681	SAMN09011799	GM23815	Normal	SRX4022574	GSM3124678	NextSeq 500	SINGLE	cDNA	TRANSCRIPTOMIC	2486	859	Homo sapiens	ILLUMINA	SRS3243064	GSM3124678	male	SRP144355	Skin; Unspecified	Caucasian	26662572	25079449	94.06%	74.8	5.82%	0.01%	0.00%	0.07%	0.03%	0.00%	27626185	97.063786%	95.535363%
SRR7093928	25	RNA-Seq	75	PRJNA454681	SAMN09011745	GM03651	Normal	SRX4022575	GSM3124679	NextSeq 500	SINGLE	cDNA	TRANSCRIPTOMIC	2065	727	Homo sapiens	ILLUMINA	SRS3243062	GSM3124679	female	SRP144355	Skin; Arm	Caucasian	17608124	16591314	94.23%	74.79	5.62%	0.01%	0.00%	0.10%	0.04%	0.00%	18355644	96.647070%	94.952604%
SRR7093929	29	RNA-Seq	75	PRJNA454681	SAMN09011769	GM00495	Normal	SRX4022576	GSM3124680	NextSeq 500	SINGLE	cDNA	TRANSCRIPTOMIC	2242	773	Homo sapiens	ILLUMINA	SRS3243066	GSM3124680	male	SRP144355	Skin; Buttock		24072691	22773822	94.60%	74.79	5.27%	0.01%	0.00%	0.09%	0.03%	0.00%	24915590	97.131413%	95.627277%
SRR7093930	24	RNA-Seq	75	PRJNA454681	SAMN09011768	GM03652	Normal	SRX4022577	GSM3124681	NextSeq 500	SINGLE	cDNA	TRANSCRIPTOMIC	2420	833	Homo sapiens	ILLUMINA	SRS3243067	GSM3124681	male	SRP144355	Skin; Arm	Caucasian	15574768	14656560	94.10%	74.8	5.77%	0.01%	0.00%	0.07%	0.03%	0.00%	16136541	97.163983%	95.705689%
SRR7093931	23	RNA-Seq	75	PRJNA454681	SAMN09011767	GM03234	Normal	SRX4022578	GSM3124682	NextSeq 500	SINGLE	cDNA	TRANSCRIPTOMIC	2271	785	Homo sapiens	ILLUMINA	SRS3243065	GSM3124682	male	SRP144355	Skin; Arm	American Indian	19478436	18431486	94.63%	74.78	5.23%	0.01%	0.00%	0.10%	0.03%	0.00%	20190556	97.063453%	95.542357%
SRR7093932	26	RNA-Seq	75	PRJNA454681	SAMN09011766	GM00726	Normal	SRX4022579	GSM3124683	NextSeq 500	SINGLE	cDNA	TRANSCRIPTOMIC	1820	625	Homo sapiens	ILLUMINA	SRS3243069	GSM3124683	female	SRP144355	Skin; Arm	Asian	23449162	22225393	94.78%	74.79	5.10%	0.01%	0.00%	0.08%	0.03%	0.00%	24268943	97.145606%	95.665588%
SRR7093933	21	RNA-Seq	75	PRJNA454681	SAMN09011765	GM03523	Normal	SRX4022580	GSM3124684	NextSeq 500	SINGLE	cDNA	TRANSCRIPTOMIC	2116	726	Homo sapiens	ILLUMINA	SRS3243070	GSM3124684	male	SRP144355	Skin;Neck	Caucasian	27251555	25715225	94.36%	74.77	5.46%	0.01%	0.00%	0.14%	0.03%	0.00%	28217064	97.170583%	95.695120%
SRR7093934	67	RNA-Seq	75	PRJNA454681	SAMN09011764	GM03524	Normal	SRX4022581	GSM3124685	NextSeq 500	SINGLE	cDNA	TRANSCRIPTOMIC	2328	799	Homo sapiens	ILLUMINA	SRS3243068	GSM3124685	female	SRP144355	Skin; Leg	Black	29977752	28392371	94.71%	74.74	5.13%	0.01%	0.00%	0.13%	0.02%	0.00%	31053286	97.146005%	95.664025%
SRR7093935	67	RNA-Seq	75	PRJNA454681	SAMN09011763	AG16086	Normal	SRX4022582	GSM3124686	NextSeq 500	SINGLE	cDNA	TRANSCRIPTOMIC	2201	758	Homo sapiens	ILLUMINA	SRS3243073	GSM3124686	female	SRP144355	Skin; Arm	Filipino	28313376	26806947	94.68%	74.78	5.15%	0.01%	0.00%	0.12%	0.03%	0.00%	29358583	97.071435%	95.570949%
SRR7093936	68	RNA-Seq	75	PRJNA454681	SAMN09011762	AG12207	Normal	SRX4022583	GSM3124687	NextSeq 500	SINGLE	cDNA	TRANSCRIPTOMIC	1675	580	Homo sapiens	ILLUMINA	SRS3243071	GSM3124687	male	SRP144355	Skin; Arm		21270846	20218537	95.05%	74.79	4.77%	0.01%	0.00%	0.14%	0.02%	0.00%	22333814	96.425741%	94.852264%
SRR7093937	82	RNA-Seq	75	PRJNA454681	SAMN09011761	GM01706	Normal	SRX4022584	GSM3124688	NextSeq 500	SINGLE	cDNA	TRANSCRIPTOMIC	2201	755	Homo sapiens	ILLUMINA	SRS3243072	GSM3124688	female	SRP144355	Skin; Arm	Caucasian	23593762	22302984	94.53%	74.77	5.33%	0.01%	0.00%	0.09%	0.03%	0.00%	24460540	97.160008%	95.679413%
SRR7093938	66	RNA-Seq	75	PRJNA454681	SAMN09011760	GM03529	Normal	SRX4022585	GSM3124689	NextSeq 500	SINGLE	cDNA	TRANSCRIPTOMIC	2041	707	Homo sapiens	ILLUMINA	SRS3243075	GSM3124689	male	SRP144355	Skin; Thigh	Black	8721400	8218090	94.23%	74.77	5.59%	0.01%	0.00%	0.13%	0.03%	0.00%	9071178	96.949783%	95.408008%
SRR7093939	68	RNA-Seq	75	PRJNA454681	SAMN09011759	GM03658	Normal	SRX4022586	GSM3124690	NextSeq 500	SINGLE	cDNA	TRANSCRIPTOMIC	2638	937	Homo sapiens	ILLUMINA	SRS3243074	GSM3124690	male	SRP144355	Skin; Arm	Caucasian	27994158	26320552	94.02%	74.76	5.82%	0.01%	0.00%	0.12%	0.03%	0.00%	29319665	96.383433%	94.565300%
SRR7093940	70	RNA-Seq	75	PRJNA454681	SAMN09011758	GM01681	Normal	SRX4022587	GSM3124691	NextSeq 500	SINGLE	cDNA	TRANSCRIPTOMIC	2053	721	Homo sapiens	ILLUMINA	SRS3243076	GSM3124691	male	SRP144355	Skin; Arm	Caucasian	21837256	20719442	94.88%	74.77	4.94%	0.01%	0.00%	0.13%	0.03%	0.00%	22818900	96.618131%	94.888689%
SRR7093941	69	RNA-Seq	75	PRJNA454681	SAMN09011757	AG16102	Normal	SRX4022588	GSM3124692	NextSeq 500	SINGLE	cDNA	TRANSCRIPTOMIC	2523	887	Homo sapiens	ILLUMINA	SRS3243078	GSM3124692	male	SRP144355	Skin; Arm	Caucasian	26862797	25280026	94.11%	74.79	5.77%	0.01%	0.00%	0.08%	0.03%	0.00%	28038725	96.630208%	94.914137%
SRR7093942	8yr	RNA-Seq	75	PRJNA454681	SAMN09011756	AG11513	HGPS	SRX4022589	GSM3124693	NextSeq 500	SINGLE	cDNA	TRANSCRIPTOMIC	2096	704	Homo sapiens	ILLUMINA	SRS3243077	GSM3124693	female	SRP144355	Skin; Leg	Caucasian	22440390	20964854	93.42%	74.77	6.28%	0.01%	0.00%	0.26%	0.03%	0.00%	23299270	97.180010%	95.860724%
SRR7093943	8yr	RNA-Seq	75	PRJNA454681	SAMN09011755	PRF167	HGPS	SRX4022590	GSM3124694	NextSeq 500	SINGLE	cDNA	TRANSCRIPTOMIC	2165	726	Homo sapiens	ILLUMINA	SRS3243079	GSM3124694	male	SRP144355			23226223	21550697	92.79%	74.75	7.00%	0.01%	0.00%	0.17%	0.03%	0.00%	24057280	97.257868%	95.957145%
SRR7093944	2yr3mos	RNA-Seq	75	PRJNA454681	SAMN09011754	HGADFN188	HGPS	SRX4022591	GSM3124695	NextSeq 500	SINGLE	cDNA	TRANSCRIPTOMIC	2646	953	Homo sapiens	ILLUMINA	SRS3243080	GSM3124695	female	SRP144355			16665722	15643654	93.87%	74.76	5.98%	0.01%	0.00%	0.10%	0.04%	0.00%	17643864	96.024003%	93.963473%
SRR7093945	3yr9mos	RNA-Seq	75	PRJNA454681	SAMN09011753	HGADFN127	HGPS	SRX4022592	GSM3124696	NextSeq 500	SINGLE	cDNA	TRANSCRIPTOMIC	2478	912	Homo sapiens	ILLUMINA	SRS3243081	GSM3124696	female	SRP144355			30931275	29152463	94.25%	74.76	5.60%	0.01%	0.00%	0.11%	0.03%	0.00%	33050922	95.379470%	93.057610%
SRR7093946	4yr8mos	RNA-Seq	75	PRJNA454681	SAMN09011752	HGADFN164	HGPS	SRX4022593	GSM3124697	NextSeq 500	SINGLE	cDNA	TRANSCRIPTOMIC	3011	1087	Homo sapiens	ILLUMINA	SRS3243082	GSM3124697	female	SRP144355			12637446	11928068	94.39%	74.77	5.48%	0.01%	0.00%	0.10%	0.03%	0.00%	13385970	95.972242%	93.879213%
SRR7093947	8yr6mos	RNA-Seq	75	PRJNA454681	SAMN09011751	HGADFN169	HGPS	SRX4022594	GSM3124698	NextSeq 500	SINGLE	cDNA	TRANSCRIPTOMIC	2699	976	Homo sapiens	ILLUMINA	SRS3243083	GSM3124698	male	SRP144355			11303967	10655038	94.26%	74.78	5.62%	0.01%	0.00%	0.08%	0.03%	0.00%	11996948	95.876814%	93.752128%
SRR7093948	6yr11mos	RNA-Seq	75	PRJNA454681	SAMN09011750	HGADFN178	HGPS	SRX4022595	GSM3124699	NextSeq 500	SINGLE	cDNA	TRANSCRIPTOMIC	2849	1036	Homo sapiens	ILLUMINA	SRS3243084	GSM3124699	female	SRP144355			11885638	10431851	87.77%	74.77	12.09%	0.01%	0.00%	0.09%	0.03%	0.00%	12662338	95.694500%	93.504208%
SRR7093949	5yr0mos	RNA-Seq	75	PRJNA454681	SAMN09011749	HGADFN122	HGPS	SRX4022596	GSM3124700	NextSeq 500	SINGLE	cDNA	TRANSCRIPTOMIC	2629	950	Homo sapiens	ILLUMINA	SRS3243085	GSM3124700	female	SRP144355			22053090	20809928	94.36%	74.77	5.50%	0.01%	0.00%	0.10%	0.03%	0.00%	23372036	95.902074%	93.774072%
SRR7093950	8yr10mos	RNA-Seq	75	PRJNA454681	SAMN09011748	HGADFN143	HGPS	SRX4022597	GSM3124701	NextSeq 500	SINGLE	cDNA	TRANSCRIPTOMIC	2233	802	Homo sapiens	ILLUMINA	SRS3243086	GSM3124701	male	SRP144355			18784355	17727171	94.37%	74.77	5.50%	0.01%	0.00%	0.09%	0.03%	0.00%	19856720	96.065018%	94.011127%
SRR7093951	3yr0mos	RNA-Seq	75	PRJNA454681	SAMN09011747	HGADFN367	HGPS	SRX4022598	GSM3124702	NextSeq 500	SINGLE	cDNA	TRANSCRIPTOMIC	2693	972	Homo sapiens	ILLUMINA	SRS3243087	GSM3124702	female	SRP144355			16937793	15965306	94.26%	74.77	5.62%	0.01%	0.00%	0.09%	0.02%	0.00%	17957433	95.956995%	93.859629%
