## Supplementary material for "A transcriptome based aging clock near the theoretical limit of accuracy": TableS2

### Sheet: TableS2_576Genes
WormBaseID	ElasticNet_Coef	Public Name	Sequence Name	Other Name	Transcript	Human Ortholog	Concise Description
WBGene00012747	-3.91838	Y40H7A.10	Y40H7A.10	CELE_Y40H7A.10	Y40H7A.10.1	ENSG00000164733 | ParaSite-Compara, ENSG00000163131 | ParaSite-Compara, ENSG00000109861 | ParaSite-Compara, ENSG00000142910 | ParaSite-Compara, ENSG00000256043 | ParaSite-Compara, ENSG00000172543 | ParaSite-Compara, ENSG00000137251 | ParaSite-Compara, ENSG00000135047 | ParaSite-Compara, ENSG00000174080 | ParaSite-Compara, ENSG00000136943 | ParaSite-Compara, ENSG00000143387 | ParaSite-Compara	N.A.
WBGene00011554	-3.66153	T07A5.1	T07A5.1	CELE_T07A5.1	T07A5.1.1	ENSG00000106692 | Roundup;TreeFam;PhylomeDB;Hieranoid;Inparanoid;Panther;EnsEMBL-Compara;ParaSite-Compara	N.A.
WBGene00002259	-3.44198	lbp-7	T22G5.2	CELE_T22G5.2	T22G5.2.1	ENSG00000197416 | OMA;TreeFam;OrthoFinder;Hieranoid;OrthoInspector;Inparanoid;EnsEMBL-Compara;ParaSite-Compara, ENSG00000147588 | OMA;TreeFam;OrthoFinder;Hieranoid;OrthoInspector;Inparanoid;EnsEMBL-Compara;ParaSite-Compara, ENSG00000170323 | OMA;TreeFam;OrthoFinder;Hieranoid;OrthoInspector;Inparanoid;Panther;EnsEMBL-Compara, ENSG00000205186 | OMA;TreeFam;OrthoFinder;Hieranoid;OrthoInspector;Inparanoid;EnsEMBL-Compara;ParaSite-Compara, ENSG00000164687 | TreeFam;OrthoFinder;Hieranoid;OrthoInspector;Inparanoid;EnsEMBL-Compara;ParaSite-Compara, ENSG00000143320 | ParaSite-Compara, ENSG00000145384 | ParaSite-Compara, ENSG00000163586 | ParaSite-Compara, ENSG00000114113 | ParaSite-Compara, ENSG00000162444 | ParaSite-Compara, ENSG00000114115 | ParaSite-Compara, ENSG00000121769 | ParaSite-Compara, ENSG00000170231 | ParaSite-Compara, ENSG00000166426 | ParaSite-Compara, ENSG00000164434 | ParaSite-Compara	lbp-7 encodes a predicted intracellular fatty acid binding protein (iFABP) that is most similar to the vertebrate muscle and heart FABPs\; by homology, LBP-7 is predicted to function as an intracellular transporter for small hydrophobic molecules such as lipids and steroid hormones\; as loss of lbp-7 activity via large-scale RNAi screens does not result in any obvious abnormalities, the precise role of LBP-7 in C. elegans development and\/or behavior is not yet known.
WBGene00018196	-3.35729	nep-13	F39E9.4	CELE_F39E9.4	F39E9.4.1	ENSG00000197993 | ParaSite-Compara, ENSG00000142606 | ParaSite-Compara, ENSG00000117298 | ParaSite-Compara, ENSG00000196549 | ParaSite-Compara, ENSG00000171551 | ParaSite-Compara, ENSG00000284917 | ParaSite-Compara, ENSG00000145194 | ParaSite-Compara	F39E9.4 encodes a neprilysin\; neprilysins are thermolysin-like zinc metallopeptidases, found on the outer surface of animal cells, that negatively regulate small signalling peptides (e.g., enkephalin, tachykinin, insulin, and natriuretic peptides) by cleaving them\; F39E9.4 has no clear orthologs in other organisms.
WBGene00017813	-3.15259	nlp-61	F26A10.1	CELE_F26A10.1	F26A10.1.1	N.A.	N.A.
WBGene00020516	-3.14274	T15B7.1	T15B7.1	CELE_T15B7.1	T15B7.1.1	ENSG00000085265 | Inparanoid;OrthoFinder;Hieranoid;ParaSite-Compara, ENSG00000142748 | Inparanoid;OrthoFinder;Hieranoid, ENSG00000160339 | Inparanoid;OrthoFinder;Hieranoid, ENSG00000154188 | ParaSite-Compara, ENSG00000171819 | ParaSite-Compara, ENSG00000116194 | ParaSite-Compara, ENSG00000104760 | ParaSite-Compara, ENSG00000168477 | ParaSite-Compara, ENSG00000091879 | ParaSite-Compara, ENSG00000143107 | ParaSite-Compara, ENSG00000136859 | ParaSite-Compara, ENSG00000130720 | ParaSite-Compara, ENSG00000132855 | ParaSite-Compara, ENSG00000171564 | ParaSite-Compara, ENSG00000120332 | ParaSite-Compara, ENSG00000116147 | ParaSite-Compara, ENSG00000166482 | ParaSite-Compara, ENSG00000041982 | ParaSite-Compara, ENSG00000167772 | ParaSite-Compara, ENSG00000171557 | ParaSite-Compara, ENSG00000187151 | ParaSite-Compara, ENSG00000101280 | ParaSite-Compara	N.A.
WBGene00008357	-3.14116	nspc-16	D1025.6	CELE_D1025.6	D1025.6.1	N.A.	N.A.
WBGene00019885	-3.12047	R05D8.7	R05D8.7	CELE_R05D8.7	R05D8.7.1	ENSG00000087076 | Inparanoid;OrthoInspector;OrthoFinder, ENSG00000186153 | ParaSite-Compara, ENSG00000025423 | ParaSite-Compara, ENSG00000149084 | ParaSite-Compara, ENSG00000162496 | ParaSite-Compara, ENSG00000072042 | ParaSite-Compara, ENSG00000135437 | ParaSite-Compara, ENSG00000086696 | ParaSite-Compara, ENSG00000073737 | ParaSite-Compara, ENSG00000198189 | ParaSite-Compara, ENSG00000170509 | ParaSite-Compara, ENSG00000161267 | ParaSite-Compara, ENSG00000132196 | ParaSite-Compara, ENSG00000121039 | ParaSite-Compara, ENSG00000130948 | ParaSite-Compara, ENSG00000170426 | ParaSite-Compara, ENSG00000139988 | ParaSite-Compara, ENSG00000139547 | ParaSite-Compara, ENSG00000176387 | ParaSite-Compara, ENSG00000204228 | ParaSite-Compara, ENSG00000258466 | ParaSite-Compara, ENSG00000102796 | ParaSite-Compara	N.A.
WBGene00016717	-3.04835	math-22	C46F9.1	CELE_C46F9.1	C46F9.1b, C46F9.1a.1	N.A.	N.A.
WBGene00017841	-2.96597	F26G1.5	F26G1.5	CELE_F26G1.5	F26G1.5.1, F26G1.5.2	ENSG00000112773 | ParaSite-Compara, ENSG00000158246 | ParaSite-Compara	N.A.
WBGene00018645	-2.96095	F49F1.5	F49F1.5	CELE_F49F1.5	F49F1.5b.1, F49F1.5a.1	N.A.	N.A.
WBGene00021321	-2.92586	Y34B4A.5	Y34B4A.5	CELE_Y34B4A.5	Y34B4A.5.1	N.A.	N.A.
WBGene00000609	-2.91749	col-20	F11G11.11	CELE_F11G11.11	F11G11.11.1	N.A.	col-20 encodes a collagen\; its expression pattern and mutant phenotypes are unknown.
WBGene00045399	-2.90019	Y47G6A.33	Y47G6A.33	CELE_Y47G6A.33	Y47G6A.33.1	N.A.	N.A.
WBGene00012840	-2.86752	grsp-1	Y43F8C.20	CELE_Y43F8C.20	Y43F8C.20.1	N.A.	N.A.
WBGene00011753	-2.85905	T13F3.6	T13F3.6	CELE_T13F3.6	T13F3.6.1, T13F3.6.2, T13F3.6.3	N.A.	N.A.
WBGene00003562	-2.83719	ncr-2	F09G8.4	npc-2, CELE_F09G8.4	F09G8.4.1	ENSG00000015520 | OMA;Roundup;TreeFam;PhylomeDB;OrthoFinder;OrthoInspector;Panther;EnsEMBL-Compara, ENSG00000141458 | ParaSite-Compara	ncr-2 encodes a homolog of human NPC1, which when mutated leads to Niemann-Pick disease, type C (OMIM:257220).
WBGene00010924	-2.803	M153.1	M153.1	CELE_M153.1	M153.1.1	ENSG00000143811 | OMA;Roundup;PhylomeDB;OrthoFinder;OrthoInspector;Inparanoid;Panther;ParaSite-Compara, ENSG00000183010 | OMA;Roundup;PhylomeDB;OrthoFinder;OrthoInspector;Inparanoid;Panther;EnsEMBL-Compara;ParaSite-Compara, ENSG00000104524 | Roundup;PhylomeDB;OrthoFinder;Hieranoid;Panther;EnsEMBL-Compara;ParaSite-Compara, ENSG00000255835 | ParaSite-Compara	N.A.
WBGene00018257	-2.78632	F41B4.1	F41B4.1	CELE_F41B4.1	F41B4.1.1	N.A.	N.A.
WBGene00001694	-2.72642	grd-5	F41E6.2	F41E6, CELE_F41E6.2	F41E6.2.1	ENSG00000139549 | ParaSite-Compara, ENSG00000164690 | ParaSite-Compara, ENSG00000163501 | ParaSite-Compara	grd-5 encodes a hedgehog-like protein, with an N-terminal signalsequence and a C-terminal Ground domain\; GRD-5 is expressed in adultanterior and posterior seam cells, overlapping GRD-3 expression\; theGround domain is predicted to form a cysteine-crosslinked proteininvolved in intercellular signalling, and it has subtle similarity tothe N-terminal Hedge domain of HEDGEHOG proteins\; GRD-5 is weaklyrequired for normal molting\; GRD-5 is also required for normal adultalae formation, growth to full size, and locomotion\; all of theserequirements may reflect common defects in cholesterol-dependenthedgehog-like signalling or in vesicle trafficking.
WBGene00000669	-2.7252	col-94	W05B2.1	CELE_W05B2.1	W05B2.1.1, W05B2.1.2, W05B2.1.3, W05B2.1.4, W05B2.1.5, W05B2.1.6, W05B2.1.7, W05B2.1.8, W05B2.1.9, W05B2.1.10, W05B2.1.11, W05B2.1.12, W05B2.1.13, W05B2.1.14, W05B2.1.15, W05B2.1.16, W05B2.1.17, W05B2.1.18, W05B2.1.19, W05B2.1.20, W05B2.1.21, W05B2.1.22, W05B2.1.23, W05B2.1.24, W05B2.1.25, W05B2.1.26, W05B2.1.27, W05B2.1.28, W05B2.1.29, W05B2.1.30, W05B2.1.31, W05B2.1.32	N.A.	N.A.
WBGene00008708	-2.70463	F11E6.4	F11E6.4	CELE_F11E6.4	F11E6.4b.1, F11E6.4c.1, F11E6.4a.1	N.A.	N.A.
WBGene00016423	-2.64242	tag-275	C34H3.1	CELE_C34H3.1	C34H3.1.1	ENSG00000134028 | Hieranoid;EnsEMBL-Compara;ParaSite-Compara, ENSG00000168615 | ParaSite-Compara, ENSG00000168594 | ParaSite-Compara, ENSG00000042980 | ParaSite-Compara, ENSG00000104755 | ParaSite-Compara, ENSG00000114948 | ParaSite-Compara, ENSG00000137845 | ParaSite-Compara, ENSG00000168619 | ParaSite-Compara, ENSG00000148848 | ParaSite-Compara, ENSG00000151651 | ParaSite-Compara, ENSG00000149451 | ParaSite-Compara, ENSG00000069206 | ParaSite-Compara, ENSG00000135074 | ParaSite-Compara, ENSG00000073670 | ParaSite-Compara, ENSG00000197140 | ParaSite-Compara, ENSG00000134249 | ParaSite-Compara, ENSG00000008277 | ParaSite-Compara, ENSG00000139985 | ParaSite-Compara, ENSG00000143537 | ParaSite-Compara	N.A.
WBGene00019184	-2.6393	H10E21.4	H10E21.4	CELE_H10E21.4	H10E21.4.1	N.A.	N.A.
WBGene00013548	-2.63173	lury-1	Y75B8A.11	nlp-72, CELE_Y75B8A.11	Y75B8A.11b, Y75B8A.11a.1	N.A.	N.A.
WBGene00008341	-2.62702	ttr-44	C56A3.2	CELE_C56A3.2	C56A3.2b.1, C56A3.2a.1	N.A.	N.A.
WBGene00016394	-2.61887	C34B2.9	C34B2.9	CELE_C34B2.9	C34B2.9.1	N.A.	N.A.
WBGene00001758	-2.60945	gst-10	Y45G12C.2	CELE_Y45G12C.2	Y45G12C.2a.1, Y45G12C.2a.2, Y45G12C.2b.1	ENSG00000084207 | OMA;TreeFam;PhylomeDB;OrthoFinder;OrthoInspector;Inparanoid;Panther;ParaSite-Compara, ENSG00000182793 | ParaSite-Compara, ENSG00000134184 | ParaSite-Compara, ENSG00000134202 | ParaSite-Compara, ENSG00000134201 | ParaSite-Compara, ENSG00000168765 | ParaSite-Compara, ENSG00000243955 | ParaSite-Compara, ENSG00000213366 | ParaSite-Compara, ENSG00000244067 | ParaSite-Compara	gst-10 encodes a glutathione S-transferase with similarity to the pi class of human glutathione S-transferases\; GST-10 catalyzes the conjugation of glutathione to 4-hydroxynonenal in vitro.
WBGene00000778	-2.59509	cpn-2	D1069.2	CELE_D1069.2	D1069.2a.1, D1069.2a.2, D1069.2b.1	ENSG00000158710 | OMA;Roundup;PhylomeDB;OrthoFinder;OrthoInspector;Inparanoid;Panther;ParaSite-Compara, ENSG00000144834 | OMA;Roundup;PhylomeDB;OrthoFinder;OrthoInspector;Inparanoid;Panther;ParaSite-Compara, ENSG00000149591 | OMA;Roundup;PhylomeDB;OrthoFinder;OrthoInspector;Inparanoid;Panther;ParaSite-Compara, ENSG00000130176 | Panther;PhylomeDB;OrthoInspector;OrthoFinder;Roundup;ParaSite-Compara, ENSG00000064666 | Panther;PhylomeDB;OrthoFinder;Roundup;ParaSite-Compara, ENSG00000117519 | Roundup;PhylomeDB;OrthoFinder;OrthoInspector;Inparanoid;Panther;ParaSite-Compara	cpn-2 encodes a calponin homolog, more similar to the calponin paralogs transgelin (SM22 alpha) or neuronal protein NP25 than to calponin per se.
WBGene00017501	-2.59043	pud-3	F15E11.15	CELE_F15E11.15	F15E11.15.1, F15E11.15.2, F15E11.15.3	N.A.	N.A.
WBGene00014003	-2.58654	ZK593.3	ZK593.3	CELE_ZK593.3	ZK593.3.1	N.A.	N.A.
WBGene00175027	-2.56694	W02F12.8	W02F12.8	CELE_W02F12.8	W02F12.8.1, W02F12.8.2	N.A.	N.A.
WBGene00011586	-2.53697	flp-33	T07D10.6	CELE_T07D10.6	T07D10.6.1, T07D10.6.2	N.A.	N.A.
WBGene00014099	-2.4576	ZK836.3	ZK836.3	CELE_ZK836.3	ZK836.3.1	N.A.	N.A.
WBGene00010659	-2.44762	K08D8.5	K08D8.5	CELE_K08D8.5	K08D8.5.1, K08D8.5.2	ENSG00000143819 | ParaSite-Compara	K08D8.5 encodes a CUB-like domain-containing protein\; K08D8.5 is involved in the transcriptional, innate immune response towards several different bacterial pathogens\; K08D8.5 expression is also induced in response to stressors such as ionizing radiation.
WBGene00018877	-2.43744	aman-1	F55D10.1	CELE_F55D10.1	F55D10.1.1, F55D10.1.2, F55D10.1.3	ENSG00000104774 | OMA;Roundup;PhylomeDB;OrthoFinder;Hieranoid;OrthoInspector;Inparanoid;Panther;EnsEMBL-Compara;ParaSite-Compara, ENSG00000269590 | ParaSite-Compara, ENSG00000269242 | ParaSite-Compara	aman-1 encodes an ortholog of human lysosomal mannosidase (MAN2B1\;OMIM:609458, mutated in alpha-mannosidosis)\; AMAN-1 is predicted to helpdigest glycoproteins by removing mannose residues from their N-linkedoligosaccharides\; AMAN-1 has seven predicted N-glycosylation sites\;AMAN-1 is biochemically active in vitro, has optimal activity at pH4-4.5, and is unaffected by Co(II)\; however, AMAN-1 expressed in Pichiapastoris lacks normal activity, perhaps because it requires othersubunits in vivo\; aman-1 is expressed in neurons and intestine.
WBGene00009146	-2.40747	F26C11.1	F26C11.1	CELE_F26C11.1	F26C11.1.1, F26C11.1.2	ENSG00000014257 | ParaSite-Compara, ENSG00000162836 | ParaSite-Compara, ENSG00000134575 | ParaSite-Compara	N.A.
WBGene00003527	-2.40243	nas-8	C34D4.9	CELE_C34D4.9	C34D4.9.1, C34D4.9.2	ENSG00000188886 | Inparanoid;Panther;OrthoFinder;EnsEMBL-Compara	nas-8 encodes an astacin-like metalloprotease.
WBGene00000752	-2.37568	col-179	C34F6.3	CELE_C34F6.3	C34F6.3.1	N.A.	N.A.
WBGene00016266	-2.37058	idhg-2	C30F12.7	CELE_C30F12.7	C30F12.7.1, C30F12.7.2	ENSG00000067829 | OMA;TreeFam;PhylomeDB;OrthoFinder;Hieranoid;OrthoInspector;Inparanoid;Panther;EnsEMBL-Compara;ParaSite-Compara	C30F12.7 encodes the C. elegans homolog of the gamma subunit of an NAD+-dependent mitochondrial isocitrate dehydrogenase\; by homology, the product of C30F12.7 is predicted to catalyze the formation of alpha-ketoglutarate from isocitrate as part of the citric acid cycle.
WBGene00019282	-2.36718	mps-2	K01A2.8	CELE_K01A2.8	K01A2.8d.1, K01A2.8c.1, K01A2.8c.2, K01A2.8c.3, K01A2.8c.4, K01A2.8c.5, K01A2.8c.6, K01A2.8a.1	N.A.	mps-2 encodes single-pass transmembrane proteins that are related to the vertebrate KCNE proteins, also known as MinK-related peptides (MiRPs) that associate with, and regulate, pore-forming ion channels\; mps-1 is required for the normal function of several neurons and thus for normal body touch sensation, chemotaxis to select molecules, osmotic avoidance, and nose-touch\; when coexpressed in tissue culture cells with C. elegans KVS-1, MPS-2 is able to alter the activity of this potassium-selective channel, suggesting that MPS-2 functions in vivo to regulate KVS-1 activity in neurons in which the two proteins are coexpressed\; in addition, activity of MPS-2, MPS-3, and KVS-1 coexpressed in culture suggests that these three proteins can form a functional ternary complex that genetic analyses indicate likely plays a role in regulating responsiveness to sodium\; MPS-2 reporter fusions are expressed in the ADF amphid sensory neuron and in the enteric muscle.
WBGene00016943	-2.35592	acdh-1	C55B7.4	dod-12, CELE_C55B7.4	C55B7.4a.1, C55B7.4a.2, C55B7.4b.1, C55B7.4b.2, C55B7.4b.3, C55B7.4b.4, C55B7.4b.5, C55B7.4b.6, C55B7.4b.7, C55B7.4b.8, C55B7.4b.9, C55B7.4b.10, C55B7.4b.11, C55B7.4b.12, C55B7.4b.13, C55B7.4b.14, C55B7.4b.15, C55B7.4b.16, C55B7.4b.17, C55B7.4b.18, C55B7.4b.19, C55B7.4b.20, C55B7.4b.21, C55B7.4b.22, C55B7.4b.23, C55B7.4b.24, C55B7.4b.25, C55B7.4b.26, C55B7.4b.27, C55B7.4b.28, C55B7.4b.29, C55B7.4b.30, C55B7.4b.31, C55B7.4b.32, C55B7.4b.33, C55B7.4b.34, C55B7.4b.35, C55B7.4b.36, C55B7.4b.37	ENSG00000196177 | OMA;TreeFam;PhylomeDB;OrthoFinder;Hieranoid;Inparanoid;Panther;EnsEMBL-Compara, ENSG00000161533 | ParaSite-Compara, ENSG00000115361 | ParaSite-Compara, ENSG00000177646 | ParaSite-Compara, ENSG00000117054 | ParaSite-Compara, ENSG00000168306 | ParaSite-Compara	acdh-1 encodes a short-chain acyl-CoA dehydrogenase\; ACDH-1 is predicted to be a mitochondrial enzyme that catalyzes the first step of fatty acid beta-oxidation and thus plays a key role in energy production\; steady-state acdh-1 mRNA levels are under the control of the MDT-15 mediator complex subunit\; in addition, gene expression studies indicate that acdh-1 expression is upregulated in daf-2 mutant animals, but downregulated in fasted animals\; loss of acdh-1 activity via RNAi can shorten lifespan.
WBGene00009094	-2.35346	F23H12.5	F23H12.5	CELE_F23H12.5	F23H12.5.1	ENSG00000010319 | ParaSite-Compara, ENSG00000092421 | ParaSite-Compara, ENSG00000082684 | ParaSite-Compara, ENSG00000135622 | ParaSite-Compara, ENSG00000075213 | ParaSite-Compara, ENSG00000137872 | ParaSite-Compara, ENSG00000153993 | ParaSite-Compara, ENSG00000001617 | ParaSite-Compara, ENSG00000196189 | ParaSite-Compara, ENSG00000075223 | ParaSite-Compara, ENSG00000143434 | ParaSite-Compara, ENSG00000095539 | ParaSite-Compara, ENSG00000168758 | ParaSite-Compara, ENSG00000012171 | ParaSite-Compara, ENSG00000170381 | ParaSite-Compara, ENSG00000112902 | ParaSite-Compara, ENSG00000187764 | ParaSite-Compara, ENSG00000167680 | ParaSite-Compara, ENSG00000185033 | ParaSite-Compara, ENSG00000138623 | ParaSite-Compara	N.A.
WBGene00019619	-2.33431	asp-14	K10C2.3	CELE_K10C2.3	K10C2.3.1	ENSG00000229183 | Panther;OrthoFinder;ParaSite-Compara, ENSG00000256713 | Panther;OrthoFinder;ParaSite-Compara, ENSG00000196188 | Panther;OrthoFinder;ParaSite-Compara, ENSG00000229859 | Panther;OrthoFinder;ParaSite-Compara, ENSG00000096088 | ParaSite-Compara, ENSG00000143839 | ParaSite-Compara, ENSG00000186318 | ParaSite-Compara, ENSG00000182240 | ParaSite-Compara	asp-14 encodes an aspartyl protease.
WBGene00006679	-2.31338	twk-26	C33D12.3	twk-3, CELE_C33D12.3	C33D12.3.1	N.A.	N.A.
WBGene00012857	-2.29814	pbo-5	Y44A6E.1	lgc-2, lgc-2, CELE_Y44A6E.1	Y44A6E.1b.1, Y44A6E.1a.1	ENSG00000186919 | Panther;EnsEMBL-Compara, ENSG00000166736 | Panther;EnsEMBL-Compara, ENSG00000178084 | Panther;EnsEMBL-Compara, ENSG00000186090 | Panther;EnsEMBL-Compara, ENSG00000149305 | Panther;EnsEMBL-Compara	pbo-5 encodes a proton-gated ion channel required for normal posterior body muscle contractions during defecation\; PBO-5 has no obvious non-nematode orthologs, but is paralogous to PBO-6\/LGC-3\; PBO-5 is expressed in the most posterior bodywall muscles, and in the head neurons RIFL, RIFR, and RIS\; heterologous PBO-5\/PBO-6 produces strong currents in Xenopus oocytes when stimulated by pH 6.0\; pbo-5 mutants are completely deficient in posterior contractions, but move normally, indicating that their defect is in defecation rather than in a more general one in posterior muscle function\; pbo-5 mutants have normal PBO-4-mediated acidification pulses at the basolateral face of the posterior intestine, yet fail to contract.
WBGene00018637	-2.2854	F49E8.6	F49E8.6	CELE_F49E8.6	F49E8.6.1	N.A.	N.A.
WBGene00010746	-2.2816	K10D11.2	K10D11.2	CELE_K10D11.2	K10D11.2.1	ENSG00000143819 | ParaSite-Compara	N.A.
WBGene00008583	-2.27345	ugt-65	F08G5.5	CELE_F08G5.5	F08G5.5b, F08G5.5a.1, F08G5.5a.2, F08G5.5a.3, F08G5.5c.1	N.A.	N.A.
WBGene00000082	-2.27186	adt-1	C02B4.1	CELE_C02B4.1	C02B4.1a.1, C02B4.1b.1	ENSG00000049192 | OMA;OrthoFinder;ParaSite-Compara, ENSG00000145536 | ParaSite-Compara, ENSG00000156140 | ParaSite-Compara, ENSG00000160323 | ParaSite-Compara, ENSG00000158859 | ParaSite-Compara, ENSG00000154736 | ParaSite-Compara, ENSG00000145808 | ParaSite-Compara, ENSG00000178031 | ParaSite-Compara, ENSG00000197859 | ParaSite-Compara, ENSG00000143382 | ParaSite-Compara, ENSG00000187720 | ParaSite-Compara, ENSG00000166106 | ParaSite-Compara, ENSG00000151388 | ParaSite-Compara, ENSG00000140873 | ParaSite-Compara, ENSG00000156218 | ParaSite-Compara, ENSG00000142303 | ParaSite-Compara, ENSG00000134917 | ParaSite-Compara, ENSG00000154734 | ParaSite-Compara, ENSG00000185761 | ParaSite-Compara, ENSG00000138316 | ParaSite-Compara, ENSG00000136378 | ParaSite-Compara, ENSG00000140470 | ParaSite-Compara, ENSG00000087116 | ParaSite-Compara	The adt-1 gene encodes a metalloproteinase with disintegrin-like and metalloproteinase with thrombospondin type I motifs (ADAMTS) that is required for male tail morphogenesis.
WBGene00009526	-2.26402	clec-169	F38A1.14	CELE_F38A1.14	F38A1.14.1	N.A.	N.A.
WBGene00007875	-2.24215	dod-24	C32H11.12	CELE_C32H11.12	C32H11.12.1, C32H11.12.2	ENSG00000143819 | ParaSite-Compara	N.A.
WBGene00003763	-2.23393	nlp-25	Y43F8C.1	CELE_Y43F8C.1	Y43F8C.1.1	N.A.	N.A.
WBGene00007903	-2.196	lgc-21	C33G3.3	CELE_C33G3.3	C33G3.3.1	N.A.	N.A.
WBGene00011487	-2.17982	T05E12.6	T05E12.6	CELE_T05E12.6	T05E12.6b.1, T05E12.6b.2, T05E12.6a.1	ENSG00000143819 | ParaSite-Compara	N.A.
WBGene00007236	-2.15969	C01G10.9	C01G10.9	CELE_C01G10.9	C01G10.9.1, C01G10.9.2	ENSG00000037757 | OMA;Roundup;TreeFam;PhylomeDB;OrthoFinder;Hieranoid;OrthoInspector;Inparanoid;Panther;EnsEMBL-Compara;ParaSite-Compara	N.A.
WBGene00019576	-2.15325	lido-5	K09E3.5	CELE_K09E3.5	K09E3.5.1	N.A.	N.A.
WBGene00003558	-2.14812	nca-2	C27F2.2	CELE_C27F2.2	C27F2.2a.1, C27F2.2b.1	ENSG00000102452 | OMA;Roundup;TreeFam;PhylomeDB;OrthoFinder;Hieranoid;OrthoInspector;Inparanoid;Panther;EnsEMBL-Compara;ParaSite-Compara	nca-2 encodes, along with unc-77, an alpha-1 subunit of a voltage-insensitive cation leak channel related to Drosophila narrow abdomen and the vertebrate Vgcnl1\/NALCN proteins\; nca-2 functions redundantly with unc-77 to transmit depolarization signals from neuronal cell bodies to axons, thus regulating presynaptic activation\; nca-2 and unc-77 are also required for normal locomotion and the response to specific volatile anesthetics\; in neuronal activity, unc-77 and nca-2 function in the same pathway as unc-79, which encodes a conserved novel protein that positively regulates levels of UNC-77 and NCA-2 protein\; in turn, unc-77 and nca-2 likely regulates levels of UNC-79 and UNC-80, an additional novel protein that appears to function in the same pathway to regulate synaptic activity\; nca-2::gfp reporters are expressed in the nervous system in a few pharyngeal neurons, many nerve ring interneurons, most ventral nerve motor cord neurons, and in neurons and muscles in the tail\; diffuse expression is also seen in vulval muscles and the intestine.
WBGene00020343	-2.11109	acs-3	T08B1.6	CELE_T08B1.6	T08B1.6.1, T08B1.6.2	ENSG00000197142 | Panther;OrthoFinder;EnsEMBL-Compara;TreeFam, ENSG00000130304 | ParaSite-Compara, ENSG00000130377 | ParaSite-Compara, ENSG00000151726 | ParaSite-Compara, ENSG00000113396 | ParaSite-Compara, ENSG00000140284 | ParaSite-Compara, ENSG00000123983 | ParaSite-Compara, ENSG00000167114 | ParaSite-Compara, ENSG00000103740 | ParaSite-Compara, ENSG00000143554 | ParaSite-Compara, ENSG00000083807 | ParaSite-Compara	N.A.
WBGene00077690	-2.10058	mtp-18	T13C5.8	CELE_T13C5.8	T13C5.8.1, T13C5.8.2	ENSG00000242114 | OMA;PhylomeDB;OrthoFinder;Hieranoid;OrthoInspector;Inparanoid;Panther;EnsEMBL-Compara;ParaSite-Compara	N.A.
WBGene00269355	-2.08523	T28A11.25	T28A11.25	CELE_T28A11.25	T28A11.25.1	N.A.	N.A.
WBGene00010183	-2.07081	fipr-13	F57A8.8	CELE_F57A8.8	F57A8.8.1	N.A.	N.A.
WBGene00016335	-2.07044	gba-1	C33C12.3	CELE_C33C12.3	C33C12.3a.1, C33C12.3b.1	ENSG00000177628 | Panther;OrthoFinder;EnsEMBL-Compara;TreeFam;ParaSite-Compara	N.A.
WBGene00009483	-2.06748	F36G3.2	F36G3.2	CELE_F36G3.2	F36G3.2.1, F36G3.2.2, F36G3.2.3	N.A.	N.A.
WBGene00016863	-2.06237	cest-35.2	C52A10.2	CELE_C52A10.2	C52A10.2.1	ENSG00000159398 | OMA;OrthoFinder;Hieranoid;ParaSite-Compara, ENSG00000172828 | ParaSite-Compara, ENSG00000170835 | ParaSite-Compara, ENSG00000198848 | ParaSite-Compara, ENSG00000165246 | ParaSite-Compara, ENSG00000169992 | ParaSite-Compara, ENSG00000172831 | ParaSite-Compara, ENSG00000169760 | ParaSite-Compara, ENSG00000146938 | ParaSite-Compara, ENSG00000196338 | ParaSite-Compara, ENSG00000172824 | ParaSite-Compara, ENSG00000087085 | ParaSite-Compara	N.A.
WBGene00022353	-2.05469	pals-18	Y82E9BR.21	CELE_Y82E9BR.21	Y82E9BR.21.1, Y82E9BR.21.2	N.A.	N.A.
WBGene00011094	-2.05234	R07B7.10	R07B7.10	CELE_R07B7.10	R07B7.10.1	ENSG00000140107 | OMA;TreeFam;OrthoFinder;Inparanoid;Panther;EnsEMBL-Compara, ENSG00000145832 | Inparanoid;OMA;OrthoFinder;EnsEMBL-Compara;TreeFam, ENSG00000162241 | Inparanoid;OMA;OrthoFinder;EnsEMBL-Compara	N.A.
WBGene00044443	-2.05082	ZC21.10	ZC21.10	CELE_ZC21.10	ZC21.10.1	N.A.	N.A.
WBGene00016872	-2.03063	dop-4	C52B11.3	CELE_C52B11.3	C52B11.3.1	ENSG00000170214 | Inparanoid;OrthoFinder	N.A.
WBGene00001719	-2.01947	grl-10	C26F1.5	CELE_C26F1.5	C26F1.5.1	N.A.	grl-10 encodes a hedgehog-like protein, with an N-terminal signalsequence and a C-terminal Ground-like (Grl) domain\; the Grl domain ispredicted to form a cysteine-crosslinked protein involved inintercellular signalling, and it has subtle similarity to the N-terminalHedge domain of HEDGEHOG proteins.
WBGene00016274	-1.99791	C30G12.2	C30G12.2	CELE_C30G12.2	C30G12.2.1	ENSG00000109016 | ParaSite-Compara, ENSG00000187630 | ParaSite-Compara, ENSG00000159228 | ParaSite-Compara, ENSG00000100867 | ParaSite-Compara, ENSG00000278535 | ParaSite-Compara, ENSG00000159231 | ParaSite-Compara, ENSG00000157326 | ParaSite-Compara, ENSG00000167733 | ParaSite-Compara, ENSG00000100612 | ParaSite-Compara, ENSG00000184544 | ParaSite-Compara, ENSG00000117594 | ParaSite-Compara, ENSG00000080511 | ParaSite-Compara	N.A.
WBGene00000712	-1.98734	col-139	F41F3.4	CELE_F41F3.4	F41F3.4.1, F41F3.4.2	N.A.	N.A.
WBGene00045495	-1.97503	F11C1.7	F11C1.7	CELE_F11C1.7	F11C1.7c.1, F11C1.7b.1, F11C1.7a.1	N.A.	N.A.
WBGene00013968	-1.97346	ZK287.9	ZK287.9	CELE_ZK287.9	ZK287.9.1	N.A.	N.A.
WBGene00044469	-1.96438	clec-173	T26C12.6	CELE_T26C12.6	T26C12.6.1	N.A.	N.A.
WBGene00008358	-1.96124	nspc-18	D1025.7	CELE_D1025.7	D1025.7.1	N.A.	N.A.
WBGene00044459	-1.95618	Y55F3C.9	Y55F3C.9	CELE_Y55F3C.9	Y55F3C.9a.1, Y55F3C.9b.1	ENSG00000145604 | ParaSite-Compara, ENSG00000005812 | ParaSite-Compara, ENSG00000107872 | ParaSite-Compara, ENSG00000145743 | ParaSite-Compara, ENSG00000118564 | ParaSite-Compara, ENSG00000161040 | ParaSite-Compara, ENSG00000127585 | ParaSite-Compara, ENSG00000183580 | ParaSite-Compara, ENSG00000099364 | ParaSite-Compara, ENSG00000155034 | ParaSite-Compara, ENSG00000125122 | ParaSite-Compara, ENSG00000171823 | ParaSite-Compara, ENSG00000197361 | ParaSite-Compara, ENSG00000182325 | ParaSite-Compara	N.A.
WBGene00005002	-1.95418	spp-17	C54G6.5	C54G6.d, C54G6.d, CELE_C54G6.5	C54G6.5.1, C54G6.5.2, C54G6.5.3	N.A.	N.A.
WBGene00007557	-1.9465	C14A4.6	C14A4.6	CELE_C14A4.6	C14A4.6.1	N.A.	N.A.
WBGene00001816	-1.93759	haf-6	Y48G8AL.11	CELE_Y48G8AL.11	Y48G8AL.11b.1, Y48G8AL.11c.1, Y48G8AL.11a.1	ENSG00000197150 | OMA;TreeFam;PhylomeDB;OrthoFinder;Hieranoid;OrthoInspector;Inparanoid;Panther;EnsEMBL-Compara, ENSG00000250264 | ParaSite-Compara, ENSG00000085563 | ParaSite-Compara, ENSG00000204267 | ParaSite-Compara, ENSG00000073734 | ParaSite-Compara, ENSG00000168394 | ParaSite-Compara	haf-6 encodes a half-molecule ATP-binding cassette (ABC) transporter\; haf-6 activity is required for efficient RNA interference (RNAi) of genes expressed in the germline and intestine\; antibody staining reveals that HAF-6 is expressed in germline and intestinal tissues\; in the intestine, HAF-6 colocalizes with an endoplasmic reticulum (ER) protein and in the germline, HAF-6 localization additionally extends to perinuclear regions, an observation also consistent with ER localization.
WBGene00007353	-1.93477	C06A1.2	C06A1.2	CELE_C06A1.2	C06A1.2a.1, C06A1.2a.2, C06A1.2b.1, C06A1.2b.2, C06A1.2b.3, C06A1.2b.4, C06A1.2b.5, C06A1.2b.6, C06A1.2b.7	N.A.	N.A.
WBGene00016076	-1.91766	C24H12.7	C24H12.7	CELE_C24H12.7	N.A.	N.A.	N.A.
WBGene00001781	-1.90984	gst-33	C02A12.1	CELE_C02A12.1	C02A12.1.1	ENSG00000163106 | PhylomeDB;OrthoFinder;Hieranoid;EnsEMBL-Compara, ENSG00000182793 | ParaSite-Compara, ENSG00000134184 | ParaSite-Compara, ENSG00000134202 | ParaSite-Compara, ENSG00000134201 | ParaSite-Compara, ENSG00000084207 | ParaSite-Compara, ENSG00000168765 | ParaSite-Compara, ENSG00000243955 | ParaSite-Compara, ENSG00000213366 | ParaSite-Compara, ENSG00000244067 | ParaSite-Compara	N.A.
WBGene00015045	-1.89938	cyp-34A10	B0213.16	CELE_B0213.16	B0213.16.1	ENSG00000205702 | ParaSite-Compara, ENSG00000108242 | ParaSite-Compara, ENSG00000130649 | ParaSite-Compara, ENSG00000155016 | ParaSite-Compara, ENSG00000198077 | ParaSite-Compara, ENSG00000276490 | ParaSite-Compara, ENSG00000073067 | ParaSite-Compara, ENSG00000186104 | ParaSite-Compara, ENSG00000197838 | ParaSite-Compara, ENSG00000255974 | ParaSite-Compara, ENSG00000138109 | ParaSite-Compara, ENSG00000134716 | ParaSite-Compara, ENSG00000165841 | ParaSite-Compara, ENSG00000100197 | ParaSite-Compara, ENSG00000197446 | ParaSite-Compara, ENSG00000167600 | ParaSite-Compara	N.A.
WBGene00006692	-1.89658	twk-42	W06D12.2	CELE_W06D12.2	W06D12.2.1, W06D12.2.2, W06D12.2.3	N.A.	N.A.
WBGene00010595	-1.8938	haao-1	K06A4.5	CELE_K06A4.5	K06A4.5.1, K06A4.5.2	ENSG00000162882 | TreeFam;PhylomeDB;OrthoFinder;Hieranoid;OrthoInspector;Inparanoid;Panther;EnsEMBL-Compara;ParaSite-Compara	N.A.
WBGene00009647	-1.87764	phlp-2	F43C1.1	CELE_F43C1.1	F43C1.1.1	ENSG00000081913 | Roundup;TreeFam;PhylomeDB;Hieranoid;OrthoInspector;Inparanoid;EnsEMBL-Compara;ParaSite-Compara, ENSG00000040199 | Roundup;TreeFam;PhylomeDB;Hieranoid;OrthoInspector;Inparanoid;EnsEMBL-Compara;ParaSite-Compara, ENSG00000112851 | ParaSite-Compara, ENSG00000204950 | ParaSite-Compara, ENSG00000165383 | ParaSite-Compara, ENSG00000240720 | ParaSite-Compara, ENSG00000171488 | ParaSite-Compara, ENSG00000154237 | ParaSite-Compara, ENSG00000163827 | ParaSite-Compara, ENSG00000147324 | ParaSite-Compara, ENSG00000066557 | ParaSite-Compara, ENSG00000168904 | ParaSite-Compara, ENSG00000033122 | ParaSite-Compara, ENSG00000177595 | ParaSite-Compara, ENSG00000198812 | ParaSite-Compara, ENSG00000197147 | ParaSite-Compara, ENSG00000136802 | ParaSite-Compara, ENSG00000171017 | ParaSite-Compara, ENSG00000148814 | ParaSite-Compara, ENSG00000108061 | ParaSite-Compara, ENSG00000122477 | ParaSite-Compara, ENSG00000077454 | ParaSite-Compara, ENSG00000188306 | ParaSite-Compara, ENSG00000171492 | ParaSite-Compara	N.A.
WBGene00019803	-1.87016	PDB1.1	PDB1.1	CELE_PDB1.1	PDB1.1b.1, PDB1.1c.1, PDB1.1a.1	ENSG00000196660 | ParaSite-Compara, ENSG00000115194 | ParaSite-Compara, ENSG00000162695 | ParaSite-Compara, ENSG00000164756 | ParaSite-Compara, ENSG00000158014 | ParaSite-Compara	N.A.
WBGene00009677	-1.86893	F44A6.5	F44A6.5	CELE_F44A6.5	F44A6.5.1, F44A6.5.2	N.A.	F44A6.5 encodes a novel protein conserved amongst nematodes.
WBGene00016086	-1.8664	not found
WBGene00010585	-1.86322	K05C4.9	K05C4.9	CELE_K05C4.9	K05C4.9a.1, K05C4.9b.1	ENSG00000145604 | ParaSite-Compara, ENSG00000005812 | ParaSite-Compara, ENSG00000107872 | ParaSite-Compara, ENSG00000145743 | ParaSite-Compara, ENSG00000118564 | ParaSite-Compara, ENSG00000161040 | ParaSite-Compara, ENSG00000127585 | ParaSite-Compara, ENSG00000099364 | ParaSite-Compara, ENSG00000171823 | ParaSite-Compara, ENSG00000155034 | ParaSite-Compara, ENSG00000197361 | ParaSite-Compara, ENSG00000183580 | ParaSite-Compara, ENSG00000125122 | ParaSite-Compara, ENSG00000182325 | ParaSite-Compara	N.A.
WBGene00010079	-1.85383	F55A11.6	F55A11.6	CELE_F55A11.6	F55A11.6c.1, F55A11.6d.1, F55A11.6a.1, F55A11.6b.1, F55A11.6e.1	ENSG00000182793 | ParaSite-Compara, ENSG00000084207 | ParaSite-Compara, ENSG00000134184 | ParaSite-Compara, ENSG00000168765 | ParaSite-Compara, ENSG00000243955 | ParaSite-Compara, ENSG00000134202 | ParaSite-Compara, ENSG00000213366 | ParaSite-Compara, ENSG00000134201 | ParaSite-Compara, ENSG00000244067 | ParaSite-Compara	F55A11.6 encodes a protein most similar to glutathione S-transferases\; as loss of F55A11.6 activity via large-scale RNAi results in no obvious defects, the precise role of F55A11.6 in C. elegans development and\/or behavior is not yet known.
WBGene00017512	-1.84898	nhr-179	F16B4.11	CELE_F16B4.11	F16B4.11b, F16B4.11e, F16B4.11f, F16B4.11g, F16B4.11h, F16B4.11i, F16B4.11j, F16B4.11a.1, F16B4.11k.1, F16B4.11k.2, F16B4.11k.3, F16B4.11k.4, F16B4.11k.5, F16B4.11k.6, F16B4.11c.1, F16B4.11d.1	N.A.	N.A.
WBGene00012257	-1.81062	lpr-4	W04G3.3	CELE_W04G3.3	W04G3.3.1	N.A.	lpr-4 encodes one of seven C. elegans proteins related to the lipocalin family of structurally related, low molecular weight, secreted proteins that bind and transport lipophilic molecules and participate in intercellular signaling\; loss of lpr-4 via RNAi has been reported to result in defective yolk endocytosis\; lpr-4 appears to be expressed in body wall muscle.
WBGene00010125	-1.80927	dod-22	F55G11.5	CELE_F55G11.5	F55G11.5a.1, F55G11.5b.1	ENSG00000143819 | ParaSite-Compara	N.A.
WBGene00011429	-1.78783	T04C12.7	T04C12.7	CELE_T04C12.7	T04C12.7.1	N.A.	N.A.
WBGene00013931	-1.78318	clec-97	ZK39.6	CELE_ZK39.6	ZK39.6.1	N.A.	N.A.
WBGene00000401	-1.7723	cdh-9	F59C12.1	CELE_F59C12.1	F59C12.1.1	ENSG00000204961 | Inparanoid;PhylomeDB;EnsEMBL-Compara, ENSG00000253846 | Inparanoid;PhylomeDB;EnsEMBL-Compara, ENSG00000251664 | Inparanoid;PhylomeDB;EnsEMBL-Compara, ENSG00000249158 | Inparanoid;PhylomeDB;EnsEMBL-Compara, ENSG00000250120 | Inparanoid;PhylomeDB;EnsEMBL-Compara, ENSG00000204962 | Inparanoid;PhylomeDB;EnsEMBL-Compara, ENSG00000204963 | Inparanoid;PhylomeDB;EnsEMBL-Compara, ENSG00000204965 | Inparanoid;PhylomeDB;EnsEMBL-Compara, ENSG00000204967 | Inparanoid;PhylomeDB;EnsEMBL-Compara, ENSG00000255408 | Inparanoid;PhylomeDB;EnsEMBL-Compara, ENSG00000204969 | Inparanoid;PhylomeDB;EnsEMBL-Compara, ENSG00000204970 | Inparanoid;PhylomeDB;EnsEMBL-Compara, ENSG00000179776 | ParaSite-Compara, ENSG00000169851 | ParaSite-Compara, ENSG00000124215 | ParaSite-Compara, ENSG00000129910 | ParaSite-Compara, ENSG00000113100 | ParaSite-Compara, ENSG00000071991 | ParaSite-Compara, ENSG00000128536 | ParaSite-Compara, ENSG00000156453 | ParaSite-Compara, ENSG00000170558 | ParaSite-Compara, ENSG00000099834 | ParaSite-Compara, ENSG00000140945 | ParaSite-Compara, ENSG00000107736 | ParaSite-Compara, ENSG00000074276 | ParaSite-Compara, ENSG00000081138 | ParaSite-Compara, ENSG00000101542 | ParaSite-Compara, ENSG00000113361 | ParaSite-Compara, ENSG00000139880 | ParaSite-Compara, ENSG00000145526 | ParaSite-Compara, ENSG00000150394 | ParaSite-Compara, ENSG00000280165 | ParaSite-Compara, ENSG00000039068 | ParaSite-Compara, ENSG00000166341 | ParaSite-Compara, ENSG00000179242 | ParaSite-Compara, ENSG00000154162 | ParaSite-Compara, ENSG00000102290 | ParaSite-Compara, ENSG00000197410 | ParaSite-Compara, ENSG00000149654 | ParaSite-Compara, ENSG00000062038 | ParaSite-Compara, ENSG00000148600 | ParaSite-Compara, ENSG00000140937 | ParaSite-Compara, ENSG00000184226 | ParaSite-Compara, ENSG00000197991 | ParaSite-Compara, ENSG00000079112 | ParaSite-Compara, ENSG00000040731 | ParaSite-Compara, ENSG00000099715 | ParaSite-Compara	cdh-9 encodes a member of the cadherin superfamily of transmembrane glycoproteins that mediate homophilic cell-cell adhesion\; as loss of CDH-9 activity via RNA-mediated interference (RNAi) does not result in any abnormalities, the precise role of CDH-9 in C. elegans development and\/or behavior is not yet known.
WBGene00021773	-1.77	fbxb-42	Y51H7BR.1	CELE_Y51H7BR.1	Y51H7BR.1.1	N.A.	N.A.
WBGene00015859	-1.76881	C16D9.4	C16D9.4	CELE_C16D9.4	C16D9.4.1	N.A.	N.A.
WBGene00004007	-1.73954	pgp-13	F22E10.2	CELE_F22E10.2	F22E10.2.1	ENSG00000250264 | ParaSite-Compara, ENSG00000135776 | ParaSite-Compara, ENSG00000085563 | ParaSite-Compara, ENSG00000204267 | ParaSite-Compara, ENSG00000073734 | ParaSite-Compara, ENSG00000004846 | ParaSite-Compara, ENSG00000168394 | ParaSite-Compara	pgp-13 encodes a member of the ABC transporter family with high similarity to the vertebrate MDR (multidrug resistance) family\; PGP-13 is predicted to function as a transmembrane protein that couples energy to transport of various molecules across membranes, but as loss of pgp-13 activity via large-scale RNAi screens does not result in any obvious defects, the precise role of pgp-13 in C. elegans development and\/or behavior is not yet known\; pgp-13 promoter-gfp fusion proteins are expressed in larvae and adults in the posterior intestine and the amphids.
WBGene00002055	-1.72452	ifc-1	F37B4.2	Cel IF C1, CelIF c1, CELE_F37B4.2	F37B4.2.1	ENSG00000167768 | OMA;PhylomeDB;OrthoFinder;ParaSite-Compara, ENSG00000185069 | OMA;PhylomeDB;OrthoFinder;ParaSite-Compara, ENSG00000139648 | OMA;PhylomeDB;OrthoFinder;ParaSite-Compara, ENSG00000186442 | OMA;PhylomeDB;OrthoFinder, ENSG00000197079 | ParaSite-Compara, ENSG00000108759 | ParaSite-Compara, ENSG00000186049 | ParaSite-Compara, ENSG00000213424 | ParaSite-Compara, ENSG00000113368 | ParaSite-Compara, ENSG00000189182 | ParaSite-Compara, ENSG00000171431 | ParaSite-Compara, ENSG00000175084 | ParaSite-Compara, ENSG00000205420 | ParaSite-Compara, ENSG00000160789 | ParaSite-Compara, ENSG00000132688 | ParaSite-Compara, ENSG00000186832 | ParaSite-Compara, ENSG00000173908 | ParaSite-Compara, ENSG00000131738 | ParaSite-Compara, ENSG00000204897 | ParaSite-Compara, ENSG00000148798 | ParaSite-Compara, ENSG00000026025 | ParaSite-Compara, ENSG00000186395 | ParaSite-Compara, ENSG00000186081 | ParaSite-Compara, ENSG00000094796 | ParaSite-Compara, ENSG00000135443 | ParaSite-Compara, ENSG00000170465 | ParaSite-Compara, ENSG00000170819 | ParaSite-Compara, ENSG00000170421 | ParaSite-Compara, ENSG00000135480 | ParaSite-Compara, ENSG00000128422 | ParaSite-Compara, ENSG00000187242 | ParaSite-Compara, ENSG00000205426 | ParaSite-Compara, ENSG00000185479 | ParaSite-Compara, ENSG00000171403 | ParaSite-Compara, ENSG00000182253 | ParaSite-Compara, ENSG00000135406 | ParaSite-Compara, ENSG00000126337 | ParaSite-Compara, ENSG00000170523 | ParaSite-Compara, ENSG00000161850 | ParaSite-Compara, ENSG00000131737 | ParaSite-Compara, ENSG00000172867 | ParaSite-Compara, ENSG00000277586 | ParaSite-Compara, ENSG00000111057 | ParaSite-Compara, ENSG00000186393 | ParaSite-Compara, ENSG00000171446 | ParaSite-Compara, ENSG00000264058 | ParaSite-Compara, ENSG00000131095 | ParaSite-Compara, ENSG00000006059 | ParaSite-Compara, ENSG00000196859 | ParaSite-Compara, ENSG00000108417 | ParaSite-Compara, ENSG00000176619 | ParaSite-Compara, ENSG00000171345 | ParaSite-Compara, ENSG00000161849 | ParaSite-Compara, ENSG00000171360 | ParaSite-Compara, ENSG00000204889 | ParaSite-Compara, ENSG00000185640 | ParaSite-Compara, ENSG00000170423 | ParaSite-Compara, ENSG00000186847 | ParaSite-Compara, ENSG00000167767 | ParaSite-Compara, ENSG00000170477 | ParaSite-Compara, ENSG00000171346 | ParaSite-Compara, ENSG00000108244 | ParaSite-Compara, ENSG00000167916 | ParaSite-Compara, ENSG00000170442 | ParaSite-Compara, ENSG00000170486 | ParaSite-Compara, ENSG00000170454 | ParaSite-Compara, ENSG00000104722 | ParaSite-Compara	ifc-1 encodes a nonessential intermediate filament protein\; IFC-1 is predicted to function as a structural component of the cytoskeleton\; IFC-1 has no function in RNAi assays.
WBGene00008127	-1.71266	ddo-1	C47A10.5	CELE_C47A10.5	C47A10.5b.1, C47A10.5a.1	ENSG00000203797 | Panther;OrthoFinder;EnsEMBL-Compara;Roundup;TreeFam, ENSG00000110887 | ParaSite-Compara	ddo-1 encodes a D-aspartate oxidase (DASPO), paralogous to DDO-2 and DDO-3\; recombinant DDO-1 has DASPO acvitity on acidic D-amino acid substrates (e.g., D-aspartate, D-glutamate, or N-methyl-D-aspartate\/NMDA), with highest catalytic efficiency on D-glutamate\; since the C-terminal residues of DDO-1 match the PTS1 consensus sequence, DDO-1 is predicted to be peroxisomal.
WBGene00022445	-1.70374	Y110A2AL.9	Y110A2AL.9	CELE_Y110A2AL.9	Y110A2AL.9.1	N.A.	N.A.
WBGene00004114	-1.70146	pqn-25	D1044.3	CELE_D1044.3	D1044.3.1	N.A.	The protein product of this gene is predicted to contain a glutamine\/asparagine (Q\/N)-rich ('prion') domain, by the algorithm of Michelitsch and Weissman (as of the WS77 release of WormBase, i.e., in wormpep77).
WBGene00010887	-1.69968	M7.12	M7.12	CELE_M7.12	M7.12.1	N.A.	N.A.
WBGene00021343	-1.68522	cutl-23	Y37B11A.1	CELE_Y37B11A.1	Y37B11A.1a.1, Y37B11A.1b.1	ENSG00000206384 | PhylomeDB;TreeFam;ParaSite-Compara, ENSG00000205221 | ParaSite-Compara, ENSG00000163359 | ParaSite-Compara, ENSG00000100473 | ParaSite-Compara, ENSG00000179403 | ParaSite-Compara, ENSG00000132561 | ParaSite-Compara, ENSG00000165816 | ParaSite-Compara, ENSG00000124159 | ParaSite-Compara, ENSG00000162510 | ParaSite-Compara, ENSG00000172752 | ParaSite-Compara, ENSG00000111799 | ParaSite-Compara, ENSG00000132031 | ParaSite-Compara	Y37B11A.1 is orthologous to the human gene COLLAGEN TYPE VI, ALPHA 3 CHAIN (COL6A3\; OMIM:120250), which when mutated leads to disease.
WBGene00009634	-1.68365	nspc-9	F42F12.1	CELE_F42F12.1	F42F12.1.1	N.A.	N.A.
WBGene00017850	-1.67911	F27B10.1	F27B10.1	CELE_F27B10.1	F27B10.1b.1, F27B10.1a.1, F27B10.1a.2, F27B10.1a.3, F27B10.1c.1	N.A.	N.A.
WBGene00001572	-1.67183	gei-15	M03A8.4	CELE_M03A8.4	M03A8.4.1	N.A.	N.A.
WBGene00019105	-1.67053	asp-8	F59D6.3	CELE_F59D6.3	F59D6.3.1	ENSG00000096088 | ParaSite-Compara, ENSG00000196188 | ParaSite-Compara, ENSG00000182240 | ParaSite-Compara, ENSG00000229859 | ParaSite-Compara, ENSG00000229183 | ParaSite-Compara, ENSG00000143839 | ParaSite-Compara, ENSG00000256713 | ParaSite-Compara, ENSG00000186318 | ParaSite-Compara	N.A.
WBGene00016596	-1.66456	C42D4.3	C42D4.3	CELE_C42D4.3	C42D4.3.1	ENSG00000174016 | ParaSite-Compara, ENSG00000112773 | ParaSite-Compara, ENSG00000183508 | ParaSite-Compara, ENSG00000158246 | ParaSite-Compara	N.A.
WBGene00000768	-1.66276	cor-1	R01H10.3	CELE_R01H10.3	R01H10.3a.1, R01H10.3d.1, R01H10.3b.1, R01H10.3c.1, R01H10.3c.2	ENSG00000167549 | OMA;Roundup;TreeFam;PhylomeDB;OrthoFinder;Hieranoid;OrthoInspector;Inparanoid;Panther;EnsEMBL-Compara;ParaSite-Compara, ENSG00000102879 | OMA;Roundup;TreeFam;PhylomeDB;OrthoFinder;Hieranoid;OrthoInspector;Inparanoid;Panther;EnsEMBL-Compara;ParaSite-Compara, ENSG00000172725 | OMA;Roundup;TreeFam;PhylomeDB;OrthoFinder;Hieranoid;OrthoInspector;Inparanoid;Panther;EnsEMBL-Compara;ParaSite-Compara, ENSG00000110880 | OMA;Roundup;TreeFam;PhylomeDB;OrthoFinder;Hieranoid;OrthoInspector;Inparanoid;Panther;EnsEMBL-Compara;ParaSite-Compara, ENSG00000103647 | ParaSite-Compara	The cor-1 gene encodes an ortholog of the actin-binding protein coronin.
WBGene00000606	-1.65588	col-17	F11G11.10	CELE_F11G11.10	F11G11.10.1, F11G11.10.2, F11G11.10.3, F11G11.10.4	N.A.	col-17 encodes a collagen which is expressed in all developmental stages except eggs, like col-15, col-16, and col-20\; collagen genes with this expression pattern may be used for synthesis of cuticles after the L1 stage (e.g., the L4 cuticle).
WBGene00014137	-1.64196	clec-187	ZK896.6	CELE_ZK896.6	ZK896.6.1, ZK896.6.2	ENSG00000241399 | ParaSite-Compara	N.A.
WBGene00004168	-1.62786	pqn-88	Y71G12B.21	CELE_Y71G12B.21	Y71G12B.21.1	N.A.	The protein product of this gene is predicted to contain a glutamine\/asparagine (Q\/N)-rich ('prion') domain, by the algorithm of Michelitsch and Weissman (as of the WS77 release of WormBase, i.e., in wormpep77).
WBGene00009546	-1.62518	fbxb-3	F38H4.2	CELE_F38H4.2	F38H4.2.1	N.A.	This gene encodes a protein containing an F-box, a motif predicted to mediate protein-protein interactions either with homologs of yeast Skp-1p or with other proteins\; its encoded protein also contains a Pfam-B45 motif of presently unknown function.
WBGene00011107	-1.62445	R07E3.6	R07E3.6	CELE_R07E3.6	R07E3.6.1	N.A.	N.A.
WBGene00018901	-1.60985	slc-25A18.2	F55G1.5	CELE_F55G1.5	F55G1.5.1	ENSG00000177542 | OMA;Roundup;TreeFam;PhylomeDB;OrthoFinder;Hieranoid;OrthoInspector;Inparanoid;Panther;EnsEMBL-Compara, ENSG00000182902 | OMA;Roundup;TreeFam;PhylomeDB;Hieranoid;OrthoInspector;Inparanoid;Panther;EnsEMBL-Compara	N.A.
WBGene00009840	-1.60896	fbxa-189	F47H4.9	CELE_F47H4.9	F47H4.9.1	N.A.	This gene encodes a protein containing an F-box, a motif predicted to mediate protein-protein interactions either with homologs of yeast Skp-1p or with other proteins\; this gene's encoded protein also contains an FTH\/DUF38 motif, which may also mediate protein-protein interaction.
WBGene00009883	-1.60825	F49C12.14	F49C12.14	CELE_F49C12.14	F49C12.14.1	N.A.	N.A.
WBGene00004156	-1.59557	pqn-74	W02A2.3	CELE_W02A2.3	W02A2.3a.1, W02A2.3b.1	N.A.	pqn-74 encodes a protein with two chitin-binding peritrophin-A domains,separated by a glutamine\/asparagine (Q\/N)-rich ('prion') domain\; likeCEJ-1 and CPG-2, PQN-74 might participate in eggshell synthesis andearly embryonic development, and PQN-74's peritrophin-A domains mightenable mechanical cross-linking of chitin.
WBGene00000133	-1.57432	amt-1	C05E11.4	CELE_C05E11.4	C05E11.4.1	N.A.	amt-1 encodes a transmembrane transporter that by homology, is predicted to transport ammonium ions across the plasma membrane\; as loss of amt-1 activity via large-scale RNAi screens does not result in any obvious abnormalities, the precise role of AMT-1 in C. elegans development and\/or behavior is not yet known.
WBGene00020836	-1.56988	lgc-34	T27A1.4	CELE_T27A1.4	T27A1.4.1, T27A1.4.2	N.A.	N.A.
WBGene00004359	-1.56941	rhr-2	B0240.1	CELE_B0240.1	B0240.1.1, B0240.1.2	ENSG00000132677 | OMA;Roundup;TreeFam;PhylomeDB;OrthoInspector;EnsEMBL-Compara;ParaSite-Compara, ENSG00000188672 | Panther;PhylomeDB;OrthoFinder;EnsEMBL-Compara;ParaSite-Compara, ENSG00000187010 | Panther;PhylomeDB;OrthoFinder;EnsEMBL-Compara;ParaSite-Compara, ENSG00000112077 | Roundup;TreeFam;PhylomeDB;OrthoInspector;Panther;EnsEMBL-Compara;ParaSite-Compara, ENSG00000140519 | ParaSite-Compara	rhr-2 encodes a predicted transmembrane protein with similarity to human Rh blood group antigens proposed to function in inorganic ion transport and metabolism\; the role of RHR-2 in C. elegans development or behavior remains unclear, as loss of RHR-2 function via RNA-mediated interference does not result in any abnormalities.
WBGene00045246	-1.56347	C29E4.15	C29E4.15	CELE_C29E4.15	C29E4.15.1	N.A.	N.A.
WBGene00006672	-1.56303	twk-18	C24A3.6	mah-2, twk-2, unc-110, CELE_C24A3.6	C24A3.6.1, C24A3.6.2	N.A.	twk-18 encodes one of 44 C. elegans TWK (two-P domain K+) potassium channel subunits that contain two pore-forming domains and four transmembrane domains\; TWK-18 was originally defined by gain-of-function mutations that result in embryonic lethality at the two-fold stage, locomotion defects, longer than normal body length, abnormal egg-laying, and temperature-sensitive paralysis\; as loss of TWK-18 function via reversion or RNA-mediated interference does not result in any abnormalities, TWK-18 likely functions redundantly with other TWK channels\; TWK-18 can function as an outwardly rectifying K+ channel, and is activated by temperature increases, thus making it a temperature-gated channel\; TWK-18 is expressed in body wall muscle.
WBGene00001210	-1.53858	egl-46	K11G9.4	CELE_K11G9.4	K11G9.4.1	ENSG00000168348 | Roundup;PhylomeDB;OrthoFinder;OrthoInspector;Panther;EnsEMBL-Compara;ParaSite-Compara, ENSG00000173404 | Roundup;PhylomeDB;OrthoFinder;OrthoInspector;Panther;EnsEMBL-Compara;ParaSite-Compara	egl-46 encodes a transcription factor with similarity to the TFIIA-like zinc-finger protein family\; egl-46 activity is required for coordinated locomotion, morphology and process formation of the touch cells, male mating efficiency, HSN cell migration, differentiation, and axonal outgrowth, serotonin production and also terminal divisions of the Q neuroblasts\; egl-46 acts to inhibit touch cell fate in FLP cells together with egl-44\; EGL-46 is a nuclear protein expressed dynamically in neurons, including the touch receptor neurons, ventral cord neurons, FLP, and HSN neurons\; egl-46 expression in FLP cells, but not HSN cells, is dependent upon EGL-44.
WBGene00010411	-1.53799	H25K10.1	H25K10.1	CELE_H25K10.1	H25K10.1.1	ENSG00000183760 | Panther;EnsEMBL-Compara;TreeFam	N.A.
WBGene00012259	-1.52642	sulp-7	W04G3.6	CELE_W04G3.6	W04G3.6d.1, W04G3.6c.1, W04G3.6b.1, W04G3.6a.1	ENSG00000147606 | Panther;PhylomeDB;EnsEMBL-Compara;TreeFam;ParaSite-Compara, ENSG00000091137 | OMA;Roundup;PhylomeDB;OrthoFinder;OrthoInspector;EnsEMBL-Compara;ParaSite-Compara, ENSG00000135502 | Panther;PhylomeDB;OrthoFinder;TreeFam;ParaSite-Compara, ENSG00000155850 | ParaSite-Compara, ENSG00000145217 | ParaSite-Compara, ENSG00000091138 | ParaSite-Compara, ENSG00000170615 | ParaSite-Compara, ENSG00000174502 | ParaSite-Compara, ENSG00000225697 | ParaSite-Compara	sulp-7 encodes one of eight C. elegans members of the sulfate permease family of anion transporters\; by homology, SULP-7 is predicted to function as an anion transporter that regulates cellular pH and volume via transmembrane movement of electrolytes and fluids\; a sulp-7::GFP transcriptional fusion is widely expressed in body wall, pharyngeal, and vulval muscles, head and body hypodermal cells, and the intestine.
WBGene00001458	-1.4997	flp-15	ZK525.1	CELE_ZK525.1	ZK525.1.1	N.A.	flp-15 encodes two FMRFamide-related short peptide neurotransmitter\; the precise roles for these peptides in C. elegans neurotransmission are not yet known.
WBGene00011321	-1.49562	fil-1	T01C3.4	CELE_T01C3.4	T01C3.4.1	N.A.	N.A.
WBGene00008352	-1.47701	fbxa-6	cTel54X.1	CELE_cTel54X.1	cTel54X.1.1	N.A.	This gene encodes a protein containing an F-box, a motif predicted to mediate protein-protein interactions either with homologs of yeast Skp-1p or with other proteins\; this gene's encoded protein also contains an FTH\/DUF38 motif, which may also mediate protein-protein interaction.
WBGene00021148	-1.47002	W10G11.19	W10G11.19	CELE_W10G11.19	W10G11.19.1	N.A.	N.A.
WBGene00007867	-1.46723	C32H11.4	C32H11.4	CELE_C32H11.4	C32H11.4.1	ENSG00000143819 | ParaSite-Compara	N.A.
WBGene00013896	-1.46598	ZC443.1	ZC443.1	CELE_ZC443.1	ZC443.1.1	ENSG00000162482 | ParaSite-Compara, ENSG00000211454 | ParaSite-Compara, ENSG00000117448 | ParaSite-Compara, ENSG00000165568 | ParaSite-Compara, ENSG00000169282 | ParaSite-Compara, ENSG00000198074 | ParaSite-Compara, ENSG00000122787 | ParaSite-Compara, ENSG00000196139 | ParaSite-Compara, ENSG00000187134 | ParaSite-Compara, ENSG00000170049 | ParaSite-Compara, ENSG00000069424 | ParaSite-Compara, ENSG00000085662 | ParaSite-Compara, ENSG00000264006 | ParaSite-Compara	N.A.
WBGene00015137	-1.45945	B0310.1	B0310.1	CELE_B0310.1	B0310.1b.1, B0310.1a.1	N.A.	B0310.1 encodes a nematode-specific transmembrane protein\; loss of B0310.1 activity via RNAi results in reduced fat content in wild-type and tub-1 mutant animals, suggesting that B0301.1 plays a role in lipid metabolism.
WBGene00007521	-1.45838	C11E4.7	C11E4.7	CELE_C11E4.7	C11E4.7a.1, C11E4.7b.1	N.A.	N.A.
WBGene00019846	-1.45829	gpx-7	R03G5.5	CELE_R03G5.5	R03G5.5b.1, R03G5.5a.1	ENSG00000167468 | OMA;PhylomeDB;OrthoFinder;Hieranoid;OrthoInspector;Inparanoid;EnsEMBL-Compara;ParaSite-Compara	N.A.
WBGene00000703	-1.45137	col-129	M18.1	CELE_M18.1	M18.1b.1, M18.1a.1	ENSG00000133661 | Inparanoid;PhylomeDB	N.A.
WBGene00044554	-1.44709	F41E6.15	F41E6.15	CELE_F41E6.15	F41E6.15.1	N.A.	N.A.
WBGene00008538	-1.4455	sqrd-1	F02H6.5	CELE_F02H6.5	F02H6.5b.1, F02H6.5a.1, F02H6.5f.1, F02H6.5c.1, F02H6.5e.1, F02H6.5d.1	ENSG00000137767 | OMA;Roundup;TreeFam;PhylomeDB;OrthoFinder;Hieranoid;OrthoInspector;Inparanoid;Panther;EnsEMBL-Compara;ParaSite-Compara, ENSG00000260170 | ParaSite-Compara	N.A.
WBGene00010976	-1.44242	R02D5.1	R02D5.1	CELE_R02D5.1	R02D5.1.1	N.A.	N.A.
WBGene00044502	-1.43931	C46G7.5	C46G7.5	CELE_C46G7.5	C46G7.5.1	N.A.	N.A.
WBGene00018716	-1.4358	F52H2.4	F52H2.4	CELE_F52H2.4	F52H2.4.1, F52H2.4.2	ENSG00000256870 | Panther;OMA;OrthoFinder;EnsEMBL-Compara;Roundup;ParaSite-Compara, ENSG00000148942 | Panther;OMA;OrthoFinder;EnsEMBL-Compara;Roundup;ParaSite-Compara, ENSG00000140675 | ParaSite-Compara, ENSG00000117834 | ParaSite-Compara, ENSG00000105641 | ParaSite-Compara, ENSG00000154025 | ParaSite-Compara, ENSG00000138074 | ParaSite-Compara, ENSG00000100191 | ParaSite-Compara, ENSG00000100170 | ParaSite-Compara, ENSG00000198743 | ParaSite-Compara, ENSG00000158865 | ParaSite-Compara	N.A.
WBGene00007509	-1.43206	C10C5.5	C10C5.5	CELE_C10C5.5	C10C5.5.1	ENSG00000114786 | Panther;OrthoFinder;Roundup;ParaSite-Compara, ENSG00000243989 | Roundup;TreeFam;PhylomeDB;OrthoFinder;Hieranoid;OrthoInspector;Inparanoid;Panther;EnsEMBL-Compara;ParaSite-Compara	N.A.
WBGene00008953	-1.4123	F19C6.4	F19C6.4	CELE_F19C6.4	F19C6.4b.1, F19C6.4a.1	N.A.	F19C6.4 encodes a neprilysin\; neprilysins are thermolysin-like zinc metallopeptidases, found on the outer surface of animal cells, that negatively regulate small signalling peptides (e.g., enkephalin, tachykinin, insulin, and natriuretic peptides) by cleaving them\; F19C6.4 has no clear orthologs in other organisms.
WBGene00003762	-1.40847	nlp-24	F35B12.7	CELE_F35B12.7	F35B12.7.1, F35B12.7.2	N.A.	N.A.
WBGene00019313	-1.408	btb-10	K02E7.9	CELE_K02E7.9	K02E7.9.1	N.A.	N.A.
WBGene00044736	-1.40665	gfrp-1	Y38C1AA.13	CELE_Y38C1AA.13	Y38C1AA.13.1	ENSG00000137880 | OMA;Roundup;TreeFam;OrthoFinder;OrthoInspector;Inparanoid;Panther;EnsEMBL-Compara;ParaSite-Compara	N.A.
WBGene00045390	-1.40381	C38C3.10	C38C3.10	CELE_C38C3.10	C38C3.10.1	N.A.	N.A.
WBGene00008043	-1.38964	C40H1.8	C40H1.8	CELE_C40H1.8	C40H1.8.1, C40H1.8.2	ENSG00000164535 | ParaSite-Compara	N.A.
WBGene00020585	-1.3888	clec-178	T19E7.1	CELE_T19E7.1	T19E7.1.1	ENSG00000134193 | OrthoFinder;Hieranoid;ParaSite-Compara, ENSG00000261210 | OMA;OrthoFinder, ENSG00000115386 | ParaSite-Compara, ENSG00000143954 | ParaSite-Compara, ENSG00000172016 | ParaSite-Compara	N.A.
WBGene00016165	-1.37597	wdr-60	C27F2.1	CELE_C27F2.1	C27F2.1.1	ENSG00000126870 | Roundup;TreeFam;PhylomeDB;OrthoInspector;Inparanoid;Panther;EnsEMBL-Compara;ParaSite-Compara	N.A.
WBGene00045249	-1.36849	T07A9.15	T07A9.15	CELE_T07A9.15	T07A9.15.1	N.A.	N.A.
WBGene00006886	-1.36545	vap-1	F11C7.3	CELE_F11C7.3	F11C7.3.1, F11C7.3.2	ENSG00000124490 | Panther;PhylomeDB;OrthoInspector;Roundup;ParaSite-Compara, ENSG00000096006 | Panther;PhylomeDB;OrthoInspector;Roundup;ParaSite-Compara, ENSG00000139278 | ParaSite-Compara, ENSG00000121005 | ParaSite-Compara, ENSG00000101074 | ParaSite-Compara, ENSG00000157335 | ParaSite-Compara, ENSG00000124812 | ParaSite-Compara, ENSG00000173401 | ParaSite-Compara, ENSG00000137558 | ParaSite-Compara, ENSG00000180481 | ParaSite-Compara, ENSG00000157322 | ParaSite-Compara, ENSG00000103196 | ParaSite-Compara, ENSG00000140839 | ParaSite-Compara	vap-1 encodes a predicted secreted protein that is similar to the venom allergen-like proteins found in a number of invertebrates, including parasitic nematodes\; a vap-1 reporter fusion is expressed specifically within the amphid sheath cells.
WBGene00007449	-1.36024	C08F8.9	C08F8.9	CELE_C08F8.9	C08F8.9.1	N.A.	N.A.
WBGene00008810	-1.35656	cyp-13A12	F14F7.3	CELE_F14F7.3	F14F7.3.1	ENSG00000160868 | Inparanoid;PhylomeDB;OrthoInspector;OrthoFinder;EnsEMBL-Compara, ENSG00000106258 | Inparanoid;PhylomeDB;OrthoInspector;OrthoFinder;EnsEMBL-Compara, ENSG00000021461 | Inparanoid;PhylomeDB;OrthoInspector;OrthoFinder;EnsEMBL-Compara, ENSG00000282301 | Inparanoid;PhylomeDB;OrthoInspector;OrthoFinder;EnsEMBL-Compara	cyp-13A12 encodes one of ~80 C. elegans cytochrome P450s: membrane-associated, heme-containing NADPH-dependent monooxygenases that catalyze the oxidative metabolism of a variety of exogenous compounds and endogenous substrates.
WBGene00000968	-1.35569	dhs-4	T05F1.10	CELE_T05F1.10	T05F1.10.1	ENSG00000121039 | Panther;PhylomeDB;OrthoFinder;Roundup;ParaSite-Compara, ENSG00000198189 | Panther;OrthoFinder;Roundup;ParaSite-Compara, ENSG00000170786 | Panther;PhylomeDB;OrthoFinder;EnsEMBL-Compara;Roundup, ENSG00000025423 | ParaSite-Compara, ENSG00000149084 | ParaSite-Compara, ENSG00000162496 | ParaSite-Compara, ENSG00000072042 | ParaSite-Compara, ENSG00000135437 | ParaSite-Compara, ENSG00000086696 | ParaSite-Compara, ENSG00000073737 | ParaSite-Compara, ENSG00000170509 | ParaSite-Compara, ENSG00000161267 | ParaSite-Compara, ENSG00000258466 | ParaSite-Compara, ENSG00000176387 | ParaSite-Compara, ENSG00000130948 | ParaSite-Compara, ENSG00000139547 | ParaSite-Compara, ENSG00000170426 | ParaSite-Compara, ENSG00000139988 | ParaSite-Compara	dhs-4 encodes a short-chain dehydrogenase predicted to be mitochondrial.
WBGene00021587	-1.33768	clec-76	Y46C8AR.1	Y46C8AR.a, Y46C8AR.a, CELE_Y46C8AR.1	Y46C8AR.1.1, Y46C8AR.1.2	N.A.	N.A.
WBGene00013895	-1.32476	ZC434.9	ZC434.9	CELE_ZC434.9	ZC434.9e.1, ZC434.9c.1, ZC434.9a.1, ZC434.9d.1, ZC434.9b.1	ENSG00000128510 | PhylomeDB;OrthoFinder;OrthoInspector;Inparanoid;Panther;EnsEMBL-Compara;ParaSite-Compara, ENSG00000165078 | PhylomeDB;OrthoFinder;OrthoInspector;Inparanoid;Panther;EnsEMBL-Compara;ParaSite-Compara, ENSG00000158525 | PhylomeDB;OrthoFinder;OrthoInspector;Inparanoid;Panther;EnsEMBL-Compara;ParaSite-Compara, ENSG00000158516 | PhylomeDB;OrthoFinder;OrthoInspector;Inparanoid;Panther;EnsEMBL-Compara;ParaSite-Compara, ENSG00000091704 | PhylomeDB;OrthoFinder;OrthoInspector;Inparanoid;Panther;EnsEMBL-Compara;ParaSite-Compara, ENSG00000153002 | PhylomeDB;OrthoFinder;Hieranoid;OrthoInspector;Inparanoid;EnsEMBL-Compara;ParaSite-Compara, ENSG00000163751 | ParaSite-Compara, ENSG00000080618 | ParaSite-Compara, ENSG00000144410 | ParaSite-Compara	N.A.
WBGene00019577	-1.31574	lido-6	K09E3.6	CELE_K09E3.6	K09E3.6.1	N.A.	N.A.
WBGene00000425	-1.30653	ced-11	ZK512.3	CELE_ZK512.3	ZK512.3.1	ENSG00000070985 | ParaSite-Compara, ENSG00000092439 | ParaSite-Compara, ENSG00000144481 | ParaSite-Compara, ENSG00000083067 | ParaSite-Compara, ENSG00000134160 | ParaSite-Compara, ENSG00000130529 | ParaSite-Compara	The ced-11 gene encodes a predicted transmembrane ion channel related to the long transient receptor potential channel (LTRPC) subfamily of TRP channels found in Drosophila and mammals\; CED-11 functions as a downstream effector in the programmed cell death pathway and may play a role in affecting the morphological changes seen in the nucleus, cytoplasm, and plasma membrane of apoptotic cells.
WBGene00020054	-1.29981	R13D7.2	R13D7.2	CELE_R13D7.2	R13D7.2.1	N.A.	N.A.
WBGene00021491	-1.28177	comt-4	Y40B10A.6	Y40B10A.e, Y40B10A.e, CELE_Y40B10A.6	Y40B10A.6.1	ENSG00000165644 | OMA;Roundup;TreeFam;PhylomeDB;OrthoFinder;Hieranoid;OrthoInspector;Inparanoid;Panther;EnsEMBL-Compara, ENSG00000184154 | ParaSite-Compara, ENSG00000093010 | ParaSite-Compara, ENSG00000284844 | ParaSite-Compara	N.A.
WBGene00007133	-1.28077	B0284.3	B0284.3	CELE_B0284.3	B0284.3.1	N.A.	N.A.
WBGene00020626	-1.27903	T20F5.4	T20F5.4	CELE_T20F5.4	T20F5.4.1, T20F5.4.2	N.A.	N.A.
WBGene00002117	-1.24834	ins-34	F52B11.6	CELE_F52B11.6	F52B11.6.1	N.A.	ins-34 encodes an insulin-like peptide.
WBGene00003614	-1.22805	nhr-15	F33E11.1	CELE_F33E11.1	F33E11.1b, F33E11.1a.1, F33E11.1a.2, F33E11.1a.3	N.A.	nhr-15 is predicted to encode a member of the nuclear hormone receptor family.
WBGene00011095	-1.2266	gana-1	R07B7.11	CELE_R07B7.11	R07B7.11.1	ENSG00000198951 | OMA;Roundup;TreeFam;PhylomeDB;OrthoFinder;OrthoInspector;Inparanoid;Panther;EnsEMBL-Compara;ParaSite-Compara, ENSG00000102393 | OMA;Roundup;TreeFam;PhylomeDB;OrthoFinder;Hieranoid;OrthoInspector;Inparanoid;Panther;EnsEMBL-Compara	gana-1 encodes a protein with homology to both human alpha-galactosidase (alpha-GAL) and alpha-N-acetylgalactosaminidase (alpha-NAGA) enzymes\; these dual enzymatic activities were detected in mixed culture homogenates\; immunofluorescence studies show cytoplasmic expression of GANA-1 in body wall muscle and intestinal cells and in coelomocytes. the human gene alpha-galactosidase B (GALB\; OMIM:104170), when mutated leads to Schindler disease, Kanzaki disease, or NAGA deficiency.
WBGene00001495	-1.21823	F31B12.3	F31B12.3	CELE_F31B12.3	F31B12.3.1	ENSG00000196199 | ParaSite-Compara, ENSG00000161664 | ParaSite-Compara, ENSG00000182177 | ParaSite-Compara, ENSG00000146926 | ParaSite-Compara, ENSG00000005981 | ParaSite-Compara, ENSG00000239388 | ParaSite-Compara, ENSG00000115239 | ParaSite-Compara, ENSG00000146809 | ParaSite-Compara	frm-9 encodes a B41\/ERM (ezrin\/radixin\/moesin) domain containing protein.
WBGene00005644	-1.20011	srp-3	Y32G9A.4	srp-4, CELE_Y32G9A.4	Y32G9A.4.1	ENSG00000124570 | PhylomeDB;OrthoFinder;Hieranoid;Roundup;ParaSite-Compara, ENSG00000163536 | OMA;PhylomeDB;OrthoInspector;Inparanoid;Panther;EnsEMBL-Compara;ParaSite-Compara, ENSG00000135919 | Inparanoid;Panther;PhylomeDB;EnsEMBL-Compara;ParaSite-Compara, ENSG00000106366 | Inparanoid;Panther;PhylomeDB;EnsEMBL-Compara;ParaSite-Compara, ENSG00000206075 | ParaSite-Compara, ENSG00000253309 | ParaSite-Compara, ENSG00000206072 | ParaSite-Compara, ENSG00000166396 | ParaSite-Compara, ENSG00000166401 | ParaSite-Compara, ENSG00000123561 | ParaSite-Compara, ENSG00000132386 | ParaSite-Compara, ENSG00000149257 | ParaSite-Compara, ENSG00000206073 | ParaSite-Compara, ENSG00000197641 | ParaSite-Compara, ENSG00000258597 | ParaSite-Compara, ENSG00000114204 | ParaSite-Compara, ENSG00000242550 | ParaSite-Compara, ENSG00000057149 | ParaSite-Compara, ENSG00000166634 | ParaSite-Compara, ENSG00000149131 | ParaSite-Compara, ENSG00000186910 | ParaSite-Compara, ENSG00000135744 | ParaSite-Compara, ENSG00000167711 | ParaSite-Compara, ENSG00000165953 | ParaSite-Compara, ENSG00000099937 | ParaSite-Compara, ENSG00000021355 | ParaSite-Compara, ENSG00000170054 | ParaSite-Compara, ENSG00000188488 | ParaSite-Compara, ENSG00000197632 | ParaSite-Compara, ENSG00000100665 | ParaSite-Compara, ENSG00000221887 | ParaSite-Compara, ENSG00000140093 | ParaSite-Compara, ENSG00000170099 | ParaSite-Compara, ENSG00000170542 | ParaSite-Compara, ENSG00000197249 | ParaSite-Compara, ENSG00000196136 | ParaSite-Compara, ENSG00000117601 | ParaSite-Compara	srp-3 encodes a functional serpin (serine protease inhibitor)
WBGene00012448	-1.19976	cyp-33D3	Y17D7A.4	CELE_Y17D7A.4	Y17D7A.4.1	ENSG00000134716 | Inparanoid;Panther;OrthoInspector;Hieranoid;ParaSite-Compara, ENSG00000205702 | ParaSite-Compara, ENSG00000108242 | ParaSite-Compara, ENSG00000100197 | ParaSite-Compara, ENSG00000197446 | ParaSite-Compara, ENSG00000073067 | ParaSite-Compara, ENSG00000197838 | ParaSite-Compara, ENSG00000186104 | ParaSite-Compara, ENSG00000198077 | ParaSite-Compara, ENSG00000167600 | ParaSite-Compara, ENSG00000155016 | ParaSite-Compara, ENSG00000255974 | ParaSite-Compara, ENSG00000276490 | ParaSite-Compara, ENSG00000130649 | ParaSite-Compara, ENSG00000165841 | ParaSite-Compara, ENSG00000138109 | ParaSite-Compara	N.A.
WBGene00020261	-1.1956	vet-1	T05E7.5	CELE_T05E7.5	T05E7.5.1	N.A.	N.A.
WBGene00008482	-1.1917	cut-4	E04D5.3	CELE_E04D5.3	E04D5.3.1	N.A.	N.A.
WBGene00012796	-1.19035	Y43F4A.1	Y43F4A.1	CELE_Y43F4A.1	Y43F4A.1b.1, Y43F4A.1a.1, Y43F4A.1a.2, Y43F4A.1c:wp251	ENSG00000185621 | OMA;Roundup;TreeFam;PhylomeDB;OrthoFinder;Hieranoid;OrthoInspector;Inparanoid;Panther;EnsEMBL-Compara;ParaSite-Compara	N.A.
WBGene00001158	-1.18858	ech-9	F01G10.3	CELE_F01G10.3	F01G10.3a.1, F01G10.3b.1	ENSG00000113790 | Panther;PhylomeDB;EnsEMBL-Compara;TreeFam	N.A.
WBGene00008584	-1.18384	irg-4	F08G5.6	CELE_F08G5.6	F08G5.6.1, F08G5.6.2	N.A.	F08G5.6 encodes a CUB-like domain-containing protein\; F08G5.6 is involved in the transcriptional, innate immune response towards several different bacterial pathogens\; an F08G5.6::gfp promoter fusion is expressed in the intestine and in head neurons\; F08G5.6 expression is positively regulated in the intestine by the ELT-2 GATA transcription factor.
WBGene00001789	-1.17744	gst-41	R13D7.7	CELE_R13D7.7	R13D7.7.1	ENSG00000084207 | Panther;PhylomeDB;OrthoInspector;OrthoFinder;TreeFam;ParaSite-Compara, ENSG00000182793 | ParaSite-Compara, ENSG00000134184 | ParaSite-Compara, ENSG00000134202 | ParaSite-Compara, ENSG00000134201 | ParaSite-Compara, ENSG00000168765 | ParaSite-Compara, ENSG00000243955 | ParaSite-Compara, ENSG00000213366 | ParaSite-Compara, ENSG00000244067 | ParaSite-Compara	N.A.
WBGene00017243	-1.1756	F08C6.5	F08C6.5	CELE_F08C6.5	F08C6.5.1	N.A.	N.A.
WBGene00017376	-1.17459	F11C7.2	F11C7.2	CELE_F11C7.2	F11C7.2.1	N.A.	N.A.
WBGene00013306	-1.17389	Y57G11C.8	Y57G11C.8	CELE_Y57G11C.8	Y57G11C.8.1	N.A.	N.A.
WBGene00001462	-1.16549	flp-19	M79.4	CELE_M79.4	M79.4.1	N.A.	N.A.
WBGene00018221	-1.16405	F40A3.6	F40A3.6	CELE_F40A3.6	F40A3.6.1, F40A3.6.2	N.A.	N.A.
WBGene00022254	-1.16333	nlp-71	Y73B6BL.35	CELE_Y73B6BL.35	Y73B6BL.35a.1, Y73B6BL.35b.1	N.A.	N.A.
WBGene00002827	-1.15789	let-653	C29E6.1	CELE_C29E6.1	C29E6.1a.1, C29E6.1a.2, C29E6.1b.1, C29E6.1b.2, C29E6.1c.1, C29E6.1c.2	N.A.	let-653 encodes a mucin-like protein similar to the highly glycosylated mucins secreted by the apical surface of epithelia and believed to provide a protective barrier to exposed cellular surfaces\; LET-653 is required for viability, locomotion, and for maintaining the tubular epithelial structure of the excretory cell canals.
WBGene00015954	-1.14058	C18B2.3	C18B2.3	CELE_C18B2.3	C18B2.3.1, C18B2.3.2	N.A.	N.A.
WBGene00008588	-1.13628	F08G12.5	F08G12.5	CELE_F08G12.5	F08G12.5.1	N.A.	N.A.
WBGene00009156	-1.13536	clec-196	F26D10.12	CELE_F26D10.12	F26D10.12a.1, F26D10.12c.1, F26D10.12b.1	ENSG00000172322 | ParaSite-Compara, ENSG00000213809 | ParaSite-Compara, ENSG00000139187 | ParaSite-Compara, ENSG00000236279 | ParaSite-Compara, ENSG00000205809 | ParaSite-Compara, ENSG00000258227 | ParaSite-Compara, ENSG00000172243 | ParaSite-Compara, ENSG00000173391 | ParaSite-Compara, ENSG00000134539 | ParaSite-Compara, ENSG00000255641 | ParaSite-Compara, ENSG00000197992 | ParaSite-Compara, ENSG00000069493 | ParaSite-Compara, ENSG00000205810 | ParaSite-Compara, ENSG00000255819 | ParaSite-Compara, ENSG00000111796 | ParaSite-Compara, ENSG00000110848 | ParaSite-Compara, ENSG00000188883 | ParaSite-Compara, ENSG00000256660 | ParaSite-Compara, ENSG00000150048 | ParaSite-Compara, ENSG00000165682 | ParaSite-Compara, ENSG00000183542 | ParaSite-Compara	N.A.
WBGene00010422	-1.11371	H32K16.2	H32K16.2	CELE_H32K16.2	H32K16.2.1	N.A.	N.A.
WBGene00077775	-1.11	nlp-58	T07C12.15	CELE_T07C12.15	T07C12.15.1, T07C12.15.2, T07C12.15.3	N.A.	N.A.
WBGene00008018	-1.10738	tbc-8	C38H2.1	CELE_C38H2.1	C38H2.1a.1, C38H2.1b.1	ENSG00000167037 | OMA;Roundup;TreeFam;PhylomeDB;OrthoFinder;Hieranoid;OrthoInspector;Inparanoid;Panther;EnsEMBL-Compara, ENSG00000141258 | OMA;Roundup;TreeFam;PhylomeDB;OrthoFinder;Hieranoid;OrthoInspector;Inparanoid;Panther;EnsEMBL-Compara;ParaSite-Compara, ENSG00000167139 | ParaSite-Compara, ENSG00000175463 | ParaSite-Compara, ENSG00000136111 | ParaSite-Compara, ENSG00000189375 | ParaSite-Compara, ENSG00000274933 | ParaSite-Compara, ENSG00000278599 | ParaSite-Compara, ENSG00000167202 | ParaSite-Compara, ENSG00000278299 | ParaSite-Compara, ENSG00000260287 | ParaSite-Compara, ENSG00000273513 | ParaSite-Compara, ENSG00000274808 | ParaSite-Compara, ENSG00000133138 | ParaSite-Compara, ENSG00000204634 | ParaSite-Compara, ENSG00000248751 | ParaSite-Compara, ENSG00000099992 | ParaSite-Compara, ENSG00000274512 | ParaSite-Compara, ENSG00000274611 | ParaSite-Compara, ENSG00000274226 | ParaSite-Compara, ENSG00000275954 | ParaSite-Compara, ENSG00000139835 | ParaSite-Compara, ENSG00000095383 | ParaSite-Compara, ENSG00000214946 | ParaSite-Compara, ENSG00000011454 | ParaSite-Compara, ENSG00000274419 | ParaSite-Compara	N.A.
WBGene00016664	-1.1058	C45E5.1	C45E5.1	CELE_C45E5.1	C45E5.1.1, C45E5.1.2	ENSG00000241360 | TreeFam;PhylomeDB;OrthoFinder;OrthoInspector;Panther;EnsEMBL-Compara;ParaSite-Compara, ENSG00000184207 | TreeFam;PhylomeDB;OrthoFinder;OrthoInspector;Panther;EnsEMBL-Compara;ParaSite-Compara	N.A.
WBGene00002234	-1.09682	kqt-2	M60.5	klq-2, CELE_M60.5	M60.5.1	ENSG00000104848 | ParaSite-Compara, ENSG00000131398 | ParaSite-Compara, ENSG00000151079 | ParaSite-Compara, ENSG00000143105 | ParaSite-Compara, ENSG00000156486 | ParaSite-Compara	kqt-2 encodes one of three C. elegans KCNQ-like potassium channel subunits for which mutations in humans are associated with heredity diseases that affect epithelial cells, cardiac muscle and neurons\; a KQT-2::GFP fusion protein is expressed exclusively in the intestine.
WBGene00011431	-1.09089	T04D3.1	T04D3.1	CELE_T04D3.1	T04D3.1.1	N.A.	N.A.
WBGene00011475	-1.08781	T05D4.2	T05D4.2	CELE_T05D4.2	T05D4.2.1	N.A.	N.A.
WBGene00008723	-1.08203	F12F6.8	F12F6.8	CELE_F12F6.8	N.A.	N.A.	N.A.
WBGene00017116	-1.06876	fbxb-78	E04A4.1	CELE_E04A4.1	E04A4.1.1	N.A.	This gene encodes a protein containing an F-box, a motif predicted to mediate protein-protein interactions either with homologs of yeast Skp-1p or with other proteins\; its encoded protein also contains a Pfam-B45 motif of presently unknown function.
WBGene00008349	-1.06541	CE7X_3.1	CE7X_3.1	CELE_CE7X_3.1	N.A.	N.A.	N.A.
WBGene00003843	-1.06276	oct-2	ZK455.8	CELE_ZK455.8	ZK455.8a.1, ZK455.8b.1	ENSG00000092096 | ParaSite-Compara, ENSG00000197891 | ParaSite-Compara, ENSG00000197208 | ParaSite-Compara, ENSG00000175003 | ParaSite-Compara, ENSG00000004809 | ParaSite-Compara, ENSG00000197375 | ParaSite-Compara, ENSG00000149742 | ParaSite-Compara, ENSG00000112499 | ParaSite-Compara, ENSG00000137266 | ParaSite-Compara, ENSG00000144671 | ParaSite-Compara, ENSG00000149452 | ParaSite-Compara, ENSG00000172940 | ParaSite-Compara, ENSG00000197901 | ParaSite-Compara, ENSG00000259803 | ParaSite-Compara, ENSG00000157703 | ParaSite-Compara, ENSG00000137204 | ParaSite-Compara, ENSG00000163393 | ParaSite-Compara, ENSG00000146477 | ParaSite-Compara	N.A.
WBGene00013853	-1.05442	ZC116.1	ZC116.1	CELE_ZC116.1	ZC116.1.1	N.A.	N.A.
WBGene00012513	-1.04841	Y26E6A.2	Y26E6A.2	CELE_Y26E6A.2	Y26E6A.2.1	N.A.	This gene encodes a protein containing an F-box, a motif predicted to mediate protein-protein interactions either with homologs of yeast Skp-1p or with other proteins.
WBGene00020080	-1.04473	math-37	R52.9	CELE_R52.9	R52.9.1	N.A.	N.A.
WBGene00006809	-1.03629	unc-77	C11D2.6	nca-1, nca-1, CELE_C11D2.6	C11D2.6g.1, C11D2.6n.1, C11D2.6c.1, C11D2.6j.1, C11D2.6o.1, C11D2.6d.1, C11D2.6h.1, C11D2.6p.1, C11D2.6e.1, C11D2.6k.1, C11D2.6a.1, C11D2.6f.1, C11D2.6m.1, C11D2.6l.1, C11D2.6b.1, C11D2.6i.1	ENSG00000102452 | OMA;Roundup;TreeFam;PhylomeDB;OrthoFinder;Hieranoid;OrthoInspector;Inparanoid;Panther;EnsEMBL-Compara, ENSG00000136531 | ParaSite-Compara, ENSG00000136546 | ParaSite-Compara, ENSG00000144285 | ParaSite-Compara, ENSG00000007314 | ParaSite-Compara, ENSG00000166762 | ParaSite-Compara, ENSG00000287725 | ParaSite-Compara, ENSG00000152705 | ParaSite-Compara, ENSG00000102001 | ParaSite-Compara, ENSG00000186815 | ParaSite-Compara, ENSG00000175294 | ParaSite-Compara, ENSG00000188782 | ParaSite-Compara, ENSG00000185313 | ParaSite-Compara, ENSG00000168356 | ParaSite-Compara, ENSG00000100346 | ParaSite-Compara, ENSG00000151067 | ParaSite-Compara, ENSG00000196876 | ParaSite-Compara, ENSG00000153253 | ParaSite-Compara, ENSG00000169432 | ParaSite-Compara, ENSG00000183873 | ParaSite-Compara, ENSG00000162341 | ParaSite-Compara	unc-77 encodes, along with nca-2, one of two C. elegans alpha-1-like subunits of a voltage-insensitive cation leak channel related to Drosophila narrow abdomen and the vertebrate Vgcnl1\/NALCN proteins\; unc-77 functions redundantly with nca-2 to transmit depolarization signals from neuronal cell bodies to axons, thus regulating presynaptic activation\; unc-77 and nca-2 are also required for normal locomotion and the response to specific volatile anesthetics\; in regulating synaptic activity, unc-77 appears to function in the same pathway as unc-79 and unc-80, which encode novel conserved proteins that reciprocally regulate UNC-77 expression\; co-expression of UNC-77 and UNC-80 in HEK293T cells results in increased UNC-77 channel activity, in a manner consistent with UNC-77 and UNC-80 functioning as an ion leak channel\; an unc-77::gfp reporter fusion is expressed in many sensory and all motoneurons\; in the dorsal and ventral nerve cords, UNC-77 localizes to specific axonal regions, but not to synapses.
WBGene00022597	-1.01948	ZC395.5	ZC395.5	CELE_ZC395.5	ZC395.5.1	N.A.	N.A.
WBGene00001433	-1.01657	fkb-8	Y18D10A.25	CELE_Y18D10A.25	Y18D10A.25.1, Y18D10A.25.2	ENSG00000119782 | Panther;PhylomeDB;OrthoInspector, ENSG00000088832 | Panther;PhylomeDB;OrthoInspector, ENSG00000198225 | Panther;PhylomeDB;OrthoInspector, ENSG00000204315 | ParaSite-Compara	fkb-8 encodes a predicted FKBP-type peptidylprolyl isomerase.
WBGene00012177	-1.01304	decr-1.2	W01C9.4	CELE_W01C9.4	W01C9.4.1	ENSG00000104325 | OMA;TreeFam;PhylomeDB;OrthoFinder;Hieranoid;OrthoInspector;Inparanoid;Panther;EnsEMBL-Compara;ParaSite-Compara	N.A.
WBGene00008969	-1.01185	F20C5.4	F20C5.4	CELE_F20C5.4	F20C5.4.1	ENSG00000112697 | TreeFam;PhylomeDB;OrthoFinder;OrthoInspector;Panther;EnsEMBL-Compara;ParaSite-Compara, ENSG00000182107 | TreeFam;PhylomeDB;OrthoFinder;OrthoInspector;Panther;EnsEMBL-Compara;ParaSite-Compara	N.A.
WBGene00010175	-1.00837	F56H11.2	F56H11.2	CELE_F56H11.2	F56H11.2c.1, F56H11.2a.1, F56H11.2b.1	N.A.	N.A.
WBGene00012252	-1.00549	W04E12.7	W04E12.7	CELE_W04E12.7	W04E12.7.1, W04E12.7.2	ENSG00000130517 | Panther;PhylomeDB;TreeFam;ParaSite-Compara, ENSG00000183571 | Panther;PhylomeDB;TreeFam;ParaSite-Compara	N.A.
WBGene00007072	-1.00266	ugt-1	AC3.7	dod-15, CELE_AC3.7	AC3.7.1	ENSG00000168671 | Inparanoid;Panther;PhylomeDB, ENSG00000242515 | Panther;PhylomeDB;Hieranoid, ENSG00000242366 | Panther;PhylomeDB;Hieranoid, ENSG00000244122 | Panther;PhylomeDB;Hieranoid, ENSG00000167165 | Panther;PhylomeDB;Hieranoid, ENSG00000240224 | Panther;PhylomeDB;Hieranoid, ENSG00000197888 | Panther;PhylomeDB;Hieranoid, ENSG00000241119 | Panther;PhylomeDB;Hieranoid, ENSG00000244474 | Panther;PhylomeDB;Hieranoid, ENSG00000243135 | Panther;PhylomeDB;Hieranoid, ENSG00000156096 | Panther;PhylomeDB;Hieranoid, ENSG00000171234 | Panther;PhylomeDB;Hieranoid, ENSG00000135220 | Panther;PhylomeDB;Hieranoid, ENSG00000109181 | Panther;PhylomeDB;Hieranoid, ENSG00000196620 | Panther;PhylomeDB;Hieranoid, ENSG00000174607 | Panther;PhylomeDB;Hieranoid, ENSG00000135226 | Panther;PhylomeDB;Hieranoid, ENSG00000213759 | Panther;PhylomeDB;Hieranoid, ENSG00000145626 | Inparanoid;Panther;PhylomeDB, ENSG00000241635 | Panther;PhylomeDB;Hieranoid	N.A.
WBGene00206388	-1.00202	K10C2.14	K10C2.14	CELE_K10C2.14	K10C2.14.1	N.A.	N.A.
WBGene00020884	-0.99544	T28B4.1	T28B4.1	CELE_T28B4.1	T28B4.1c.1, T28B4.1c.2, T28B4.1b.1, T28B4.1a.1, T28B4.1a.2	ENSG00000005812 | ParaSite-Compara, ENSG00000099364 | ParaSite-Compara, ENSG00000125122 | ParaSite-Compara, ENSG00000182325 | ParaSite-Compara, ENSG00000197361 | ParaSite-Compara	This gene encodes a protein containing an F-box, a motif predicted to mediate protein-protein interactions either with homologs of yeast Skp-1p or with other proteins.
WBGene00011362	-0.986574	cest-1.1	T02B5.1	cest-1, CELE_T02B5.1	T02B5.1.1	ENSG00000170835 | OrthoFinder;TreeFam;ParaSite-Compara, ENSG00000172831 | Panther;OrthoFinder;ParaSite-Compara, ENSG00000172828 | ParaSite-Compara, ENSG00000159398 | ParaSite-Compara, ENSG00000198848 | ParaSite-Compara, ENSG00000165246 | ParaSite-Compara, ENSG00000196338 | ParaSite-Compara, ENSG00000172824 | ParaSite-Compara, ENSG00000087085 | ParaSite-Compara, ENSG00000169992 | ParaSite-Compara, ENSG00000169760 | ParaSite-Compara, ENSG00000146938 | ParaSite-Compara	N.A.
WBGene00015753	-0.978873	C14B9.3	C14B9.3	CELE_C14B9.3	C14B9.3.1, C14B9.3.2	ENSG00000148985 | ParaSite-Compara	N.A.
WBGene00018100	-0.962161	math-26	F36H5.1	CELE_F36H5.1	F36H5.1.1	N.A.	The F36H5.1 gene encodes a protein closely similar to F36H5.2, which has a meprin-associated Traf homology (MATH) domain and may be involved in apoptosis.
WBGene00013221	-0.959425	Y54G11A.14	Y54G11A.14	CELE_Y54G11A.14	Y54G11A.14a.1, Y54G11A.14b.1	N.A.	N.A.
WBGene00077701	-0.957478	poml-3	E01A2.10	CELE_E01A2.10	E01A2.10.1	ENSG00000005421 | OMA;TreeFam;Hieranoid;OrthoInspector;Inparanoid;Panther;EnsEMBL-Compara;ParaSite-Compara, ENSG00000105852 | OMA;TreeFam;PhylomeDB;Hieranoid;OrthoInspector;Inparanoid;Panther;EnsEMBL-Compara;ParaSite-Compara, ENSG00000105854 | ParaSite-Compara	N.A.
WBGene00018523	-0.955866	lact-1	F46H5.8	CELE_F46H5.8	F46H5.8.1	ENSG00000123815 | ParaSite-Compara, ENSG00000163050 | ParaSite-Compara, ENSG00000173137 | ParaSite-Compara	lact-1 encodes a beta-lactamase domain-containing protein.
WBGene00021412	-0.915863	cyp-29A3	Y38C9B.1	CELE_Y38C9B.1	Y38C9B.1.1	ENSG00000142973 | ParaSite-Compara, ENSG00000186529 | ParaSite-Compara, ENSG00000187048 | ParaSite-Compara, ENSG00000145476 | ParaSite-Compara, ENSG00000137869 | ParaSite-Compara, ENSG00000186526 | ParaSite-Compara, ENSG00000186115 | ParaSite-Compara, ENSG00000186160 | ParaSite-Compara, ENSG00000162365 | ParaSite-Compara, ENSG00000186377 | ParaSite-Compara, ENSG00000171954 | ParaSite-Compara	N.A.
WBGene00015456	-0.891859	C04G6.6	C04G6.6	CELE_C04G6.6	C04G6.6.1, C04G6.6.2	N.A.	N.A.
WBGene00019227	-0.891741	sgca-1	H22K11.4	CELE_H22K11.4	H22K11.4b.1, H22K11.4a.1	ENSG00000108823 | Inparanoid;Panther;PhylomeDB;OrthoFinder;TreeFam;ParaSite-Compara, ENSG00000127990 | Roundup;TreeFam;PhylomeDB;OrthoFinder;Inparanoid;Panther;ParaSite-Compara	sgca-1 encodes a protein orthologous to the human gene SARCOGLYCAN, ALPHA (50KD DYSTROPHIN-ASSOCIATED GLYCOPROTEIN) (SGCA\; OMIM:600119), which when mutated leads to disease.
WBGene00012404	-0.87589	Y6G8.2	Y6G8.2	CELE_Y6G8.2	Y6G8.2b, Y6G8.2c, Y6G8.2a.1	N.A.	N.A.
WBGene00006468	-0.874664	rhgf-1	F13E6.6	tag-118, CELE_F13E6.6	F13E6.6.1	ENSG00000132694 | OMA;Roundup;TreeFam;PhylomeDB;OrthoFinder;Hieranoid;OrthoInspector;Inparanoid;Panther;EnsEMBL-Compara;ParaSite-Compara, ENSG00000196914 | OMA;Roundup;TreeFam;PhylomeDB;OrthoFinder;Hieranoid;OrthoInspector;Inparanoid;Panther;EnsEMBL-Compara, ENSG00000076928 | Panther;PhylomeDB;OrthoInspector;Roundup;TreeFam;ParaSite-Compara, ENSG00000104880 | ParaSite-Compara, ENSG00000116584 | ParaSite-Compara, ENSG00000268861 | ParaSite-Compara, ENSG00000214944 | ParaSite-Compara, ENSG00000163947 | ParaSite-Compara, ENSG00000173848 | ParaSite-Compara	rhgf-1 encodes an RGS RhoGEF (Regulator of G-protein Signaling Rho Guanine Nucleotide Exchange Factor)\; RHGF-1 functions within cholingergic motor neurons in one of four G-protein-mediated signaling pathways that control locomotion via regulation of acetylcholine (ACh) release at neuromuscular junctions\; in regulating ACh release, RHGF-1 functions downstream of the C. elegans Galpha12 ortholog, GPA-12, and upstream of the Rho GTPase ortholog, RHO-1\; additionally, rhgf-1 activity is required for normal mechanosensory behavior, egg laying, and embryonic development\; an rhgf-1 reporter fusion is expressed in ventral cord motor neurons as well as several head neurons.
WBGene00015050	-0.857894	clec-51	B0218.6	CELE_B0218.6	B0218.6a.1, B0218.6b.1	ENSG00000260314 | Panther;OrthoInspector;EnsEMBL-Compara, ENSG00000153246 | Panther;OrthoInspector;EnsEMBL-Compara, ENSG00000011028 | Panther;OrthoInspector;EnsEMBL-Compara	N.A.
WBGene00010703	-0.854421	K09A9.6	K09A9.6	CELE_K09A9.6	K09A9.6a.1, K09A9.6b.1	ENSG00000128203 | PhylomeDB;EnsEMBL-Compara;TreeFam;ParaSite-Compara, ENSG00000198363 | Roundup;PhylomeDB;OrthoInspector;Inparanoid;Panther;EnsEMBL-Compara;ParaSite-Compara, ENSG00000174939 | PhylomeDB;EnsEMBL-Compara;TreeFam;ParaSite-Compara	N.A.
WBGene00007340	-0.841055	C05D12.2	C05D12.2	CELE_C05D12.2	C05D12.2.1	ENSG00000111670 | ParaSite-Compara	N.A.
WBGene00021171	-0.839181	Y8A9A.2	Y8A9A.2	CELE_Y8A9A.2	Y8A9A.2.1	ENSG00000145536 | ParaSite-Compara, ENSG00000156140 | ParaSite-Compara, ENSG00000160323 | ParaSite-Compara, ENSG00000151388 | ParaSite-Compara, ENSG00000178031 | ParaSite-Compara, ENSG00000197859 | ParaSite-Compara, ENSG00000140873 | ParaSite-Compara, ENSG00000156218 | ParaSite-Compara, ENSG00000158859 | ParaSite-Compara, ENSG00000166106 | ParaSite-Compara, ENSG00000142303 | ParaSite-Compara, ENSG00000049192 | ParaSite-Compara, ENSG00000145808 | ParaSite-Compara, ENSG00000163638 | ParaSite-Compara, ENSG00000134917 | ParaSite-Compara, ENSG00000154734 | ParaSite-Compara, ENSG00000185761 | ParaSite-Compara, ENSG00000173157 | ParaSite-Compara, ENSG00000100767 | ParaSite-Compara, ENSG00000143382 | ParaSite-Compara, ENSG00000138316 | ParaSite-Compara, ENSG00000136378 | ParaSite-Compara, ENSG00000140470 | ParaSite-Compara, ENSG00000154736 | ParaSite-Compara, ENSG00000087116 | ParaSite-Compara, ENSG00000187720 | ParaSite-Compara	N.A.
WBGene00018025	-0.823194	F35A5.2	F35A5.2	CELE_F35A5.2	F35A5.2.1	N.A.	N.A.
WBGene00006982	-0.809888	zig-5	Y48A6A.1	CELE_Y48A6A.1	Y48A6A.1.1	ENSG00000133055 | Inparanoid;Hieranoid, ENSG00000221986 | Inparanoid;Hieranoid	zig-5 encodes a predicted secreted protein that is a member of the immunoglobulin superfamily of proteins\; a zig-5::gfp reporter fusion is expressed in a number of neurons, including PVT, VD1-13, RID, AFD, ASK, RIV, RIB, PVQ, DVA, and RIS\; zig-5::gfp is detected in the PVT neuron beginning at the three-fold stage of embryogenesis and continuing throughout larval development\; loss of zig-5 activity in large-scale RNAi screens has been reported to result in low levels of embryonic lethality.
WBGene00022240	-0.802766	shl-1	Y73B6BL.19	CELE_Y73B6BL.19	Y73B6BL.19.1	ENSG00000102057 | TreeFam;PhylomeDB;OrthoFinder;Hieranoid;OrthoInspector;Inparanoid;EnsEMBL-Compara, ENSG00000184408 | OMA;Roundup;TreeFam;PhylomeDB;OrthoFinder;Hieranoid;OrthoInspector;Inparanoid;Panther;EnsEMBL-Compara, ENSG00000171385 | OMA;Roundup;TreeFam;PhylomeDB;OrthoFinder;Hieranoid;OrthoInspector;Inparanoid;Panther;EnsEMBL-Compara, ENSG00000184156 | ParaSite-Compara, ENSG00000162975 | ParaSite-Compara, ENSG00000168418 | ParaSite-Compara, ENSG00000171126 | ParaSite-Compara, ENSG00000131398 | ParaSite-Compara, ENSG00000178342 | ParaSite-Compara, ENSG00000075043 | ParaSite-Compara, ENSG00000166006 | ParaSite-Compara, ENSG00000182674 | ParaSite-Compara, ENSG00000168263 | ParaSite-Compara, ENSG00000170745 | ParaSite-Compara, ENSG00000124134 | ParaSite-Compara, ENSG00000026559 | ParaSite-Compara, ENSG00000156486 | ParaSite-Compara, ENSG00000164794 | ParaSite-Compara, ENSG00000117013 | ParaSite-Compara, ENSG00000143105 | ParaSite-Compara, ENSG00000185760 | ParaSite-Compara, ENSG00000129159 | ParaSite-Compara	shl-1 encodes a SHAL\/Kv4 ortholog, which encodes voltage-gated potassium channels expressed in muscle\; mutations in shl-1 result in loss of all fast transient outward current from muscle cells and, in males, reduced mating efficiency owing to difficulty in locating the hermaphrodite vulva\; when expressed in Xenopus oocytes or cultured myocytes, SHL-1 exhibits currents\; an SHL-1::GFP reporter fusion is expressed in posterior intestine, body wall muscle, vulval muscle, male-specific diagonal muscles, and a number of motor neurons, interneurons, and sensory neurons.
WBGene00017013	-0.802414	ensh-1	D1009.3	CELE_D1009.3	D1009.3b.1, D1009.3a.1	ENSG00000132855 | Inparanoid;OMA;EnsEMBL-Compara;ParaSite-Compara, ENSG00000130720 | Inparanoid;OrthoInspector;Roundup, ENSG00000154188 | ParaSite-Compara, ENSG00000171819 | ParaSite-Compara, ENSG00000171557 | ParaSite-Compara, ENSG00000041982 | ParaSite-Compara, ENSG00000116147 | ParaSite-Compara, ENSG00000104760 | ParaSite-Compara, ENSG00000187151 | ParaSite-Compara, ENSG00000143107 | ParaSite-Compara, ENSG00000120332 | ParaSite-Compara, ENSG00000085265 | ParaSite-Compara, ENSG00000101280 | ParaSite-Compara, ENSG00000167772 | ParaSite-Compara, ENSG00000136859 | ParaSite-Compara, ENSG00000091879 | ParaSite-Compara	N.A.
WBGene00020457	-0.792041	fbxa-67	T12B5.11	CELE_T12B5.11	T12B5.11.1	N.A.	This gene encodes a protein containing an F-box, a motif predicted to mediate protein-protein interactions either with homologs of yeast Skp-1p or with other proteins\; this gene's encoded protein also contains an FTH\/DUF38 motif, which may also mediate protein-protein interaction.
WBGene00022546	-0.780353	ZC196.2	ZC196.2	CELE_ZC196.2	ZC196.2.1	ENSG00000124164 | Panther;PhylomeDB;OrthoFinder;TreeFam;ParaSite-Compara, ENSG00000101558 | Panther;PhylomeDB;OrthoFinder;TreeFam	N.A.
WBGene00001702	-0.76919	grd-13	W05E7.3	CELE_W05E7.3	W05E7.3.1	ENSG00000139549 | ParaSite-Compara, ENSG00000164690 | ParaSite-Compara, ENSG00000163501 | ParaSite-Compara	grd-13 encodes a hedgehog-like protein, with an N-terminal signalsequence and a C-terminal Ground domain\; GRD-13 is expressed inposterior intestine and seam cells\; the Ground domain is predicted toform a cysteine-crosslinked protein involved in intercellularsignalling, and it has subtle similarity to the N-terminal Hedge domainof HEDGEHOG proteins\; GRD-13 is required for normal growth to full size,locomotion, and vulval morphogenesis\; all of these requirements mayreflect common defects in cholesterol-dependent hedgehog-like signallingor in vesicle trafficking.
WBGene00007994	-0.749019	C37E2.2	C37E2.2	CELE_C37E2.2	C37E2.2b, C37E2.2a.1	ENSG00000146416 | Roundup;TreeFam;PhylomeDB;OrthoFinder;Hieranoid;Inparanoid;ParaSite-Compara, ENSG00000111863 | Inparanoid;Panther;PhylomeDB;OrthoFinder;TreeFam;ParaSite-Compara	N.A.
WBGene00021345	-0.74351	Y37B11A.3	Y37B11A.3	CELE_Y37B11A.3	Y37B11A.3.1, Y37B11A.3.2, Y37B11A.3.3, Y37B11A.3.4	ENSG00000100075 | Panther;PhylomeDB;OrthoFinder;EnsEMBL-Compara;TreeFam	N.A.
WBGene00000657	-0.740778	col-81	F38A3.1	CELE_F38A3.1	F38A3.1.1, F38A3.1.2	N.A.	N.A.
WBGene00008084	-0.740415	C44C10.3	C44C10.3	CELE_C44C10.3	C44C10.3.1	ENSG00000144671 | OrthoFinder;TreeFam;ParaSite-Compara, ENSG00000092096 | ParaSite-Compara, ENSG00000197891 | ParaSite-Compara, ENSG00000197208 | ParaSite-Compara, ENSG00000175003 | ParaSite-Compara, ENSG00000004809 | ParaSite-Compara, ENSG00000197375 | ParaSite-Compara, ENSG00000149742 | ParaSite-Compara, ENSG00000112499 | ParaSite-Compara, ENSG00000137266 | ParaSite-Compara, ENSG00000149452 | ParaSite-Compara, ENSG00000172940 | ParaSite-Compara, ENSG00000197901 | ParaSite-Compara, ENSG00000259803 | ParaSite-Compara, ENSG00000157703 | ParaSite-Compara, ENSG00000137204 | ParaSite-Compara, ENSG00000163393 | ParaSite-Compara, ENSG00000146477 | ParaSite-Compara	N.A.
WBGene00021337	-0.73432	Y34F4.2	Y34F4.2	CELE_Y34F4.2	Y34F4.2a.1, Y34F4.2b.1	N.A.	N.A.
WBGene00015865	-0.733406	C16E9.1	C16E9.1	CELE_C16E9.1	C16E9.1.1	ENSG00000162510 | Inparanoid;Panther;OMA;Hieranoid;TreeFam;ParaSite-Compara, ENSG00000132561 | Inparanoid;Panther;Hieranoid;TreeFam;ParaSite-Compara, ENSG00000132031 | Panther;Hieranoid;TreeFam;ParaSite-Compara, ENSG00000124159 | Panther;OrthoFinder;Hieranoid;TreeFam;ParaSite-Compara, ENSG00000205221 | ParaSite-Compara, ENSG00000163359 | ParaSite-Compara, ENSG00000100473 | ParaSite-Compara, ENSG00000179403 | ParaSite-Compara, ENSG00000206384 | ParaSite-Compara, ENSG00000165816 | ParaSite-Compara, ENSG00000172752 | ParaSite-Compara, ENSG00000111799 | ParaSite-Compara	N.A.
WBGene00023423	-0.730847	F43C1.7	F43C1.7	CELE_F43C1.7	F43C1.7.1	ENSG00000147419 | Roundup;TreeFam;PhylomeDB;OrthoFinder;Panther;EnsEMBL-Compara;ParaSite-Compara	N.A.
WBGene00008255	-0.72888	C51E3.10	C51E3.10	CELE_C51E3.10	C51E3.10c.1, C51E3.10a.1, C51E3.10b.1	N.A.	N.A.
WBGene00008621	-0.728753	F09C8.1	F09C8.1	CELE_F09C8.1	F09C8.1.1, F09C8.1.2	ENSG00000163803 | Roundup;TreeFam;PhylomeDB;OrthoFinder;OrthoInspector;Panther;EnsEMBL-Compara	N.A.
WBGene00022614	-0.69323	ZC449.4	ZC449.4	CELE_ZC449.4	ZC449.4.1, ZC449.4.2, ZC449.4.3, ZC449.4.4	N.A.	N.A.
WBGene00003107	-0.693197	mab-10	R166.1	CELE_R166.1	R166.1b, R166.1a.1, R166.1a.2, R166.1a.3	ENSG00000138386 | Roundup;TreeFam;PhylomeDB;OrthoFinder;Hieranoid;OrthoInspector;Inparanoid;Panther;EnsEMBL-Compara;ParaSite-Compara, ENSG00000166886 | Roundup;TreeFam;PhylomeDB;OrthoFinder;Hieranoid;OrthoInspector;Inparanoid;Panther;EnsEMBL-Compara;ParaSite-Compara	N.A.
WBGene00010961	-0.674864	nduo-2	MTCE.16	ND2	MTCE.16.1	N.A.	The nduo-2 gene resides on the mitochondrial chromosome, and encodes the protein NADH-ubiquinone oxidoreductase chain 2\; this is the C. elegans homolog of the core MT-ND2 subunit of mitochondrial NADH:ubiquinone oxidoreductase (Complex I)\; the sequence of C. elegans NDUO-2, like other bilaterian ND2 sequences, is truncated at its N-terminus when compared to other organisms.
WBGene00017201	-0.670072	grsp-4	F07C4.7	CELE_F07C4.7	F07C4.7.1	N.A.	N.A.
WBGene00019605	-0.646523	ctsa-4.1	K10B2.2	drd-7, ctsa-1, CELE_K10B2.2	K10B2.2a.1, K10B2.2a.2, K10B2.2b.1	ENSG00000064601 | OMA;Roundup;TreeFam;PhylomeDB;OrthoFinder;OrthoInspector;Panther;ParaSite-Compara, ENSG00000106066 | ParaSite-Compara	N.A.
WBGene00000692	-0.626855	col-118	T11B7.3	CELE_T11B7.3	T11B7.3b.1, T11B7.3a.1	N.A.	N.A.
WBGene00022033	-0.614365	Y65B4BL.1	Y65B4BL.1	Y65B4BM.a, Y65B4BM.a, CELE_Y65B4BL.1	Y65B4BL.1.1, Y65B4BL.1c:wp264	N.A.	N.A.
WBGene00000964	-0.609189	dhp-2	C47E12.8	CeCRMP\/DHP-2, CELE_C47E12.8	C47E12.8.1	ENSG00000147647 | OMA;Roundup;TreeFam;PhylomeDB;OrthoFinder;Hieranoid;OrthoInspector;Inparanoid;Panther;EnsEMBL-Compara, ENSG00000092964 | Inparanoid;Panther;PhylomeDB;OrthoInspector;ParaSite-Compara, ENSG00000113657 | Inparanoid;Panther;PhylomeDB;OrthoInspector;Roundup;ParaSite-Compara, ENSG00000072832 | Inparanoid;Panther;PhylomeDB;OrthoInspector;ParaSite-Compara, ENSG00000157851 | Panther;PhylomeDB;OrthoInspector;OrthoFinder;TreeFam;ParaSite-Compara, ENSG00000151640 | Panther;PhylomeDB;OrthoInspector;OrthoFinder;ParaSite-Compara	The dhp-2 gene encodes an ortholog of the human gene DIHYDROPYRIMIDINASE (DPYS), which when mutated leads to dihydropyrimidinuria (OMIM:222748).
WBGene00017504	-0.608931	F16B4.2	F16B4.2	CELE_F16B4.2	F16B4.2a.1, F16B4.2b.1	N.A.	This gene encodes a protein containing an F-box, a motif predicted to mediate protein-protein interactions either with homologs of yeast Skp-1p or with other proteins.
WBGene00219207	-0.600131	C01F6.14	C01F6.14	CELE_C01F6.14	C01F6.14.1, C01F6.14.2, C01F6.14.3	N.A.	N.A.
WBGene00002151	-0.572595	irk-3	K04G11.5	CELE_K04G11.5	K04G11.5f.1, K04G11.5d.1, K04G11.5a.1, K04G11.5a.2, K04G11.5a.3, K04G11.5c.1, K04G11.5e.1, K04G11.5b.1	ENSG00000162728 | ParaSite-Compara, ENSG00000123700 | ParaSite-Compara, ENSG00000168135 | ParaSite-Compara, ENSG00000157542 | ParaSite-Compara, ENSG00000120457 | ParaSite-Compara, ENSG00000260458 | ParaSite-Compara, ENSG00000187486 | ParaSite-Compara, ENSG00000182324 | ParaSite-Compara, ENSG00000121361 | ParaSite-Compara, ENSG00000184185 | ParaSite-Compara, ENSG00000162989 | ParaSite-Compara	N.A.
WBGene00018250	-0.565866	F40H3.2	F40H3.2	CELE_F40H3.2	F40H3.2.1, F40H3.2.2	N.A.	N.A.
WBGene00020258	-0.562266	T05E7.1	T05E7.1	CELE_T05E7.1	T05E7.1.1	ENSG00000177465 | OMA;TreeFam;OrthoFinder;Hieranoid;OrthoInspector;Inparanoid;Panther;EnsEMBL-Compara;ParaSite-Compara, ENSG00000184227 | OMA;TreeFam;OrthoFinder;Hieranoid;OrthoInspector;Inparanoid;Panther;EnsEMBL-Compara;ParaSite-Compara, ENSG00000205669 | Panther;OrthoFinder;EnsEMBL-Compara;TreeFam;ParaSite-Compara, ENSG00000136881 | OMA;TreeFam;OrthoFinder;Hieranoid;OrthoInspector;Inparanoid;Panther;EnsEMBL-Compara;ParaSite-Compara, ENSG00000119673 | OMA;TreeFam;OrthoFinder;Hieranoid;OrthoInspector;Inparanoid;Panther;EnsEMBL-Compara;ParaSite-Compara	N.A.
WBGene00015284	-0.560518	cest-5.2	C01B10.10	CELE_C01B10.10	C01B10.10.1	ENSG00000172828 | ParaSite-Compara, ENSG00000170835 | ParaSite-Compara, ENSG00000159398 | ParaSite-Compara, ENSG00000198848 | ParaSite-Compara, ENSG00000165246 | ParaSite-Compara, ENSG00000196338 | ParaSite-Compara, ENSG00000172831 | ParaSite-Compara, ENSG00000172824 | ParaSite-Compara, ENSG00000087085 | ParaSite-Compara, ENSG00000169992 | ParaSite-Compara, ENSG00000169760 | ParaSite-Compara, ENSG00000146938 | ParaSite-Compara	N.A.
WBGene00004819	-0.555977	skr-13	C52D10.8	CELE_C52D10.8	C52D10.8.1	ENSG00000113558 | Panther;PhylomeDB;EnsEMBL-Compara	The skr-13 gene encodes a homolog of Skp1 in S. cerevisiae that has no known function in vivo, since skr-13(RNAi) animals are at least superficially normal.
WBGene00044083	-0.547874	tin-9.2	B0564.1	tim9b, CELE_tin-9.2	B0564.1b.1, B0564.1b.2, B0564.1b.3, B0564.1b.4, B0564.1b.5, B0564.1b.6, B0564.1b.7, B0564.1b.8, B0564.1b.9, B0564.1b.10, B0564.1b.11, B0564.1c.1, B0564.1c.2	ENSG00000132286 | PhylomeDB;OrthoFinder	tin-9.2 encodes two disjoint protein products from a dicistronic mRNA: 1) one of two C. elegans members of the Tin9 family of mitochondrial import proteins and, 2) a predicted Rrp41 subunit of the exosomal 3'-5' exoribonuclease complex (B0564.1)\; TIN-9.2 is required for normal fertility, body size, time of reproductive onset, and distal tip cell migration and somatic gonad development\; TIN-9.2 localizes to mitochondria.
WBGene00219307	-0.527989	F56D6.17	F56D6.17	CELE_F56D6.17	N.A.	N.A.	N.A.
WBGene00011217	-0.515165	R10E11.5	R10E11.5	CELE_R10E11.5	R10E11.5b.1, R10E11.5a.1	N.A.	N.A.
WBGene00019472	-0.508381	cyp-35B1	K07C6.4	dod-13, ccp-35B1, CELE_K07C6.4	K07C6.4.1	ENSG00000205702 | ParaSite-Compara, ENSG00000108242 | ParaSite-Compara, ENSG00000130649 | ParaSite-Compara, ENSG00000155016 | ParaSite-Compara, ENSG00000198077 | ParaSite-Compara, ENSG00000276490 | ParaSite-Compara, ENSG00000073067 | ParaSite-Compara, ENSG00000186104 | ParaSite-Compara, ENSG00000197838 | ParaSite-Compara, ENSG00000255974 | ParaSite-Compara, ENSG00000138109 | ParaSite-Compara, ENSG00000100197 | ParaSite-Compara, ENSG00000197446 | ParaSite-Compara, ENSG00000134716 | ParaSite-Compara, ENSG00000167600 | ParaSite-Compara, ENSG00000165841 | ParaSite-Compara	N.A.
WBGene00019208	-0.507071	lips-14	H17B01.3	CELE_H17B01.3	N.A.	N.A.	N.A.
WBGene00019138	-0.461405	bath-21	F59H6.8	CELE_F59H6.8	F59H6.8.1	N.A.	N.A.
WBGene00017069	-0.443237	timm-17B.2	D2096.1	TIM17, CELE_D2096.1	D2096.1a.1, D2096.1b.1	ENSG00000126768 | Panther;PhylomeDB;EnsEMBL-Compara;TreeFam;ParaSite-Compara, ENSG00000134375 | Panther;PhylomeDB;EnsEMBL-Compara;TreeFam;ParaSite-Compara	N.A.
WBGene00004154	-0.408793	pqn-72	W01B11.5	CELE_W01B11.5	W01B11.5c.1, W01B11.5b.1, W01B11.5b.2, W01B11.5d.1, W01B11.5a.1	N.A.	The protein product of this gene is predicted to contain a glutamine\/asparagine (Q\/N)-rich ('prion') domain, by the algorithm of Michelitsch and Weissman (as of the WS77 release of WormBase, i.e., in wormpep77).
WBGene00009431	-0.405954	dct-17	F35E12.7	CELE_F35E12.7	F35E12.7d.1, F35E12.7c.1, F35E12.7b.1, F35E12.7a.1	N.A.	N.A.
WBGene00000932	-0.377453	dao-6	T05G5.12	CELE_T05G5.12	T05G5.12.1	N.A.	dao-6 encodes a small (92-residue) and probably non-globular protein\; dao-6 is negatively regulated by DAF-2 but positively regulated by DAF-16, and thus might be involved in the extended lifespan caused by daf-2(m41).
WBGene00003693	-0.357295	nhr-103	F44C8.4	CELE_F44C8.4	F44C8.4.1	N.A.	nhr-103 encodes a member of the superfamily of nuclear receptors, which is one of the most abundant class of transcriptional regulators\; nuclear receptors have a well conserved DNA binding domain and a less conserved C-terminal ligand binding domain.
WBGene00016189	-0.346335	sprp-4	C28G1.4	CELE_C28G1.4	C28G1.4.1	N.A.	N.A.
WBGene00016896	-0.338746	nep-4	C53B7.7	CELE_C53B7.7	C53B7.7.1	ENSG00000197993 | ParaSite-Compara, ENSG00000142606 | ParaSite-Compara, ENSG00000145194 | ParaSite-Compara, ENSG00000284917 | ParaSite-Compara, ENSG00000196549 | ParaSite-Compara, ENSG00000171551 | ParaSite-Compara, ENSG00000117298 | ParaSite-Compara	C53B7.7 encodes a neprilysin\; neprilysins are thermolysin-like zinc metallopeptidases, found on the outer surface of animal cells, that negatively regulate small signalling peptides (e.g., enkephalin, tachykinin, insulin, and natriuretic peptides) by cleaving them\; C53B7.7 has no clear orthologs in other organisms.
WBGene00015351	-0.336864	C02F5.10	C02F5.10	CELE_C02F5.10	C02F5.10.1, C02F5.10.2	N.A.	N.A.
WBGene00012293	-0.318039	W06A7.4	W06A7.4	CELE_W06A7.4	W06A7.4a.1, W06A7.4b.1	ENSG00000164124 | Panther;PhylomeDB;EnsEMBL-Compara;TreeFam;ParaSite-Compara	N.A.
WBGene00003171	-0.306666	mec-7	ZK154.3	CELE_ZK154.3	ZK154.3.1	ENSG00000101162 | Panther;OrthoFinder, ENSG00000176014 | PhylomeDB;OrthoFinder;ParaSite-Compara, ENSG00000261456 | Panther;OrthoFinder, ENSG00000198211 | ParaSite-Compara, ENSG00000258947 | ParaSite-Compara	mec-7 encodes a beta-tubulin required for touch sensitivity along the body wall, and for normal levels of locomotor activity\; it is strongly expressed in six touch receptor neurons, with weak expression in FLP, PVD, and BDU cells.
WBGene00008284	-0.303663	C53D6.7	C53D6.7	CELE_C53D6.7	C53D6.7.1	ENSG00000171916 | Panther;OrthoFinder;Hieranoid;ParaSite-Compara, ENSG00000170298 | Panther;OrthoFinder;Hieranoid;ParaSite-Compara, ENSG00000171747 | Panther;OrthoFinder;Hieranoid, ENSG00000168961 | Panther;OrthoFinder;Hieranoid;ParaSite-Compara, ENSG00000178934 | ParaSite-Compara, ENSG00000116977 | ParaSite-Compara, ENSG00000100097 | ParaSite-Compara, ENSG00000275572 | ParaSite-Compara, ENSG00000119862 | ParaSite-Compara, ENSG00000205076 | ParaSite-Compara, ENSG00000249861 | ParaSite-Compara, ENSG00000100079 | ParaSite-Compara, ENSG00000133317 | ParaSite-Compara, ENSG00000105198 | ParaSite-Compara, ENSG00000006659 | ParaSite-Compara	N.A.
WBGene00012922	-0.297133	Y47D3A.1	Y47D3A.1	CELE_Y47D3A.1	Y47D3A.1.1	ENSG00000172728 | ParaSite-Compara, ENSG00000156413 | ParaSite-Compara, ENSG00000196371 | ParaSite-Compara, ENSG00000130383 | ParaSite-Compara, ENSG00000171124 | ParaSite-Compara, ENSG00000180549 | ParaSite-Compara, ENSG00000172461 | ParaSite-Compara, ENSG00000196968 | ParaSite-Compara	N.A.
WBGene00016846	-0.277555	C50F7.6	C50F7.6	CELE_C50F7.6	C50F7.6a.1, C50F7.6b.1	ENSG00000067840 | OrthoInspector;EnsEMBL-Compara;Roundup;TreeFam;ParaSite-Compara, ENSG00000121440 | EnsEMBL-Compara;Roundup;TreeFam;ParaSite-Compara, ENSG00000165966 | EnsEMBL-Compara;Roundup;TreeFam;ParaSite-Compara	N.A.
WBGene00016595	-0.263694	cest-10	C42D4.2	CELE_C42D4.2	C42D4.2.1	ENSG00000196338 | ParaSite-Compara, ENSG00000172831 | ParaSite-Compara, ENSG00000172824 | ParaSite-Compara, ENSG00000170835 | ParaSite-Compara, ENSG00000159398 | ParaSite-Compara, ENSG00000087085 | ParaSite-Compara, ENSG00000169992 | ParaSite-Compara, ENSG00000169760 | ParaSite-Compara, ENSG00000165246 | ParaSite-Compara, ENSG00000172828 | ParaSite-Compara, ENSG00000198848 | ParaSite-Compara, ENSG00000146938 | ParaSite-Compara	N.A.
WBGene00020797	-0.263662	T25D3.3	T25D3.3	CELE_T25D3.3	T25D3.3.1	ENSG00000144115 | ParaSite-Compara, ENSG00000139410 | ParaSite-Compara, ENSG00000135094 | ParaSite-Compara	N.A.
WBGene00023284	-0.248437	F41B5.1	F41B5.1	CELE_F41B5.1	F41B5.1.1	N.A.	N.A.
WBGene00017969	-0.193662	ctsa-3.1	F32A5.3	CELE_F32A5.3	F32A5.3.1, F32A5.3.2	ENSG00000064601 | Panther;PhylomeDB;OrthoFinder;TreeFam, ENSG00000106066 | ParaSite-Compara	N.A.
WBGene00011462	-0.174704	vap-2	T05A10.5	scl-22, CELE_T05A10.5	T05A10.5c.1, T05A10.5b.1, T05A10.5a.1	ENSG00000124490 | Panther;PhylomeDB;OrthoInspector;ParaSite-Compara, ENSG00000096006 | Panther;PhylomeDB;OrthoInspector;ParaSite-Compara, ENSG00000139278 | ParaSite-Compara, ENSG00000121005 | ParaSite-Compara, ENSG00000101074 | ParaSite-Compara, ENSG00000157335 | ParaSite-Compara, ENSG00000124812 | ParaSite-Compara, ENSG00000173401 | ParaSite-Compara, ENSG00000137558 | ParaSite-Compara, ENSG00000180481 | ParaSite-Compara, ENSG00000157322 | ParaSite-Compara, ENSG00000103196 | ParaSite-Compara, ENSG00000140839 | ParaSite-Compara	N.A.
WBGene00017027	-0.174218	D1044.1	D1044.1	CELE_D1044.1	D1044.1.1	N.A.	N.A.
WBGene00004854	-0.154323	slt-1	F40E10.4	CELE_F40E10.4	F40E10.4.1	ENSG00000145147 | OMA;Roundup;TreeFam;PhylomeDB;OrthoFinder;Hieranoid;OrthoInspector;Inparanoid;Panther;EnsEMBL-Compara;ParaSite-Compara, ENSG00000187122 | Roundup;TreeFam;PhylomeDB;OrthoFinder;Hieranoid;OrthoInspector;Inparanoid;Panther;EnsEMBL-Compara, ENSG00000184347 | OMA;Roundup;TreeFam;PhylomeDB;OrthoFinder;Hieranoid;OrthoInspector;Inparanoid;Panther;EnsEMBL-Compara;ParaSite-Compara, ENSG00000173366 | ParaSite-Compara, ENSG00000173114 | ParaSite-Compara, ENSG00000179542 | ParaSite-Compara, ENSG00000185985 | ParaSite-Compara, ENSG00000162494 | ParaSite-Compara, ENSG00000175928 | ParaSite-Compara, ENSG00000166159 | ParaSite-Compara, ENSG00000184564 | ParaSite-Compara, ENSG00000128011 | ParaSite-Compara, ENSG00000178732 | ParaSite-Compara, ENSG00000121871 | ParaSite-Compara, ENSG00000126243 | ParaSite-Compara, ENSG00000165379 | ParaSite-Compara, ENSG00000156564 | ParaSite-Compara, ENSG00000174482 | ParaSite-Compara, ENSG00000239732 | ParaSite-Compara, ENSG00000178235 | ParaSite-Compara, ENSG00000165300 | ParaSite-Compara, ENSG00000183908 | ParaSite-Compara, ENSG00000169783 | ParaSite-Compara, ENSG00000173621 | ParaSite-Compara, ENSG00000170382 | ParaSite-Compara, ENSG00000261594 | ParaSite-Compara	slt-1 encodes the sole C. elegans homolog of Drosophila Split, a secreted extracellular protein containing leucine-rich and EGF-like repeats that functions as a ligand for the Robo receptor\; during C. elegans larval development, slt-1 acts via the SAX-3\/Robo receptor, and in parallel with UNC-6\/Netrin, to direct ventral axon guidance and guidance at the midline\; during embryonic development, slt-1 also functions to regulate anterior-posterior migrations of the CAN neurons\; slt-1::gfp reporters are initially expressed at high levels in the anterior part of the embryo, with more moderate levels seen in dorsal tail muscles and lower levels seen in cells in the center of the body\; in L1 larvae, slt-1::gfp is expressed in both dorsal and ventral muscles, with higher levels seen in dorsal muscle cells\; slt-1::gfp is also expressed in a number of additional cells including some neurons, pharyngeal cells, and the anal sphincter muscle.
WBGene00014666	-0.148052	C05D12.3	C05D12.3	CELE_C05D12.3	C05D12.3b, C05D12.3c.1, C05D12.3c.2, C05D12.3c.3, C05D12.3a.1, C05D12.3a.2, C05D12.3a.3	ENSG00000111670 | ParaSite-Compara	N.A.
WBGene00020576	-0.0829518	T19D12.1	T19D12.1	CELE_T19D12.1	T19D12.1c.1, T19D12.1a.1, T19D12.1b.1, T19D12.1d.1	N.A.	N.A.
WBGene00010059	-0.0736701	F54E4.3	F54E4.3	rip-1, CELE_F54E4.3	F54E4.3.1, F54E4.3.2	N.A.	N.A.
WBGene00043982	0	B0403.6	B0403.6	CELE_B0403.6	B0403.6.1	N.A.	N.A.
WBGene00007532	0	not found
WBGene00006416	0	sams-5	T13A10.11	tag-32, CELE_T13A10.11	T13A10.11b, T13A10.11a.1, T13A10.11a.2	ENSG00000151224 | OMA;PhylomeDB;OrthoFinder;Hieranoid;OrthoInspector;Inparanoid;Panther;ParaSite-Compara, ENSG00000168906 | OMA;PhylomeDB;OrthoFinder;Hieranoid;OrthoInspector;Inparanoid;Panther;ParaSite-Compara	N.A.
WBGene00002260	0	lbp-8	T22G5.6	CELE_T22G5.6	T22G5.6.1	ENSG00000197416 | OMA;TreeFam;OrthoFinder;Hieranoid;OrthoInspector;Inparanoid;EnsEMBL-Compara;ParaSite-Compara, ENSG00000147588 | OMA;TreeFam;OrthoFinder;Hieranoid;OrthoInspector;Inparanoid;EnsEMBL-Compara;ParaSite-Compara, ENSG00000170323 | OMA;TreeFam;OrthoFinder;Hieranoid;OrthoInspector;Inparanoid;Panther;EnsEMBL-Compara, ENSG00000205186 | OMA;TreeFam;OrthoFinder;Hieranoid;OrthoInspector;Inparanoid;EnsEMBL-Compara;ParaSite-Compara, ENSG00000164687 | TreeFam;OrthoFinder;Hieranoid;OrthoInspector;Inparanoid;EnsEMBL-Compara;ParaSite-Compara, ENSG00000143320 | ParaSite-Compara, ENSG00000145384 | ParaSite-Compara, ENSG00000163586 | ParaSite-Compara, ENSG00000114113 | ParaSite-Compara, ENSG00000162444 | ParaSite-Compara, ENSG00000114115 | ParaSite-Compara, ENSG00000121769 | ParaSite-Compara, ENSG00000170231 | ParaSite-Compara, ENSG00000166426 | ParaSite-Compara, ENSG00000164434 | ParaSite-Compara	lpb-8 belongs to a family of small intracellular fatty acid binding proteins (FABPs) that includes As-p18, found in the parasitic nematode Ascaris suum\; lpb-8 shares 55\% identity with bovine heart FABP but only 25\% identity with As-p18 and lacks a secretory signal
WBGene00017140	0	EEED8.12	EEED8.12	CELE_EEED8.12	EEED8.12.1	ENSG00000048740 | ParaSite-Compara, ENSG00000149187 | ParaSite-Compara, ENSG00000101489 | ParaSite-Compara, ENSG00000106344 | ParaSite-Compara	N.A.
WBGene00020651	0	T21D12.12	T21D12.12	CELE_T21D12.12	T21D12.12.1, T21D12.12.2	ENSG00000105825 | Inparanoid;PhylomeDB;OrthoFinder;ParaSite-Compara, ENSG00000003436 | Inparanoid;PhylomeDB;OrthoFinder, ENSG00000120256 | ParaSite-Compara, ENSG00000106927 | ParaSite-Compara, ENSG00000166145 | ParaSite-Compara, ENSG00000149651 | ParaSite-Compara, ENSG00000101448 | ParaSite-Compara, ENSG00000127578 | ParaSite-Compara, ENSG00000167642 | ParaSite-Compara, ENSG00000142687 | ParaSite-Compara, ENSG00000249139 | ParaSite-Compara, ENSG00000137261 | ParaSite-Compara, ENSG00000173714 | ParaSite-Compara	N.A.
WBGene00044921	0.168248	F53C11.9	F53C11.9	CELE_F53C11.9	F53C11.9.1	N.A.	F53C11.9 encodes a putative secreted TIL-domain protease inhibitorparalogous to SWM-1, ISL-1, and the products of 11 other C. elegansgenes\; F53C11.9 and its relatives are collectively similar to otherTIL-domain protease inhibitors from nematodes, insects, and vertebrates.
WBGene00017422	0.255095	F13C5.1	F13C5.1	CELE_F13C5.1	F13C5.1.1, F13C5.1.2, F13C5.1.3	N.A.	F13C5.1 encodes a novel protein with two predicted transmembrane domains\; the protein product of F13C5.1 is most closely related to proteins from other nematode species and does not appear to have close homologs in more distantly related organisms.
WBGene00009722	0.278225	F45D3.2	F45D3.2	CELE_F45D3.2	F45D3.2b.1, F45D3.2a.1	N.A.	N.A.
WBGene00008847	0.31721	fbxb-102	F15A4.13	CELE_F15A4.13	F15A4.13.1	N.A.	N.A.
WBGene00011677	0.327713	cyp-13A1	T10B9.8	CELE_T10B9.8	T10B9.8.1	ENSG00000059377 | Inparanoid;PhylomeDB;OrthoFinder;EnsEMBL-Compara;Roundup, ENSG00000160868 | Roundup;PhylomeDB;OrthoFinder;OrthoInspector;Inparanoid;EnsEMBL-Compara, ENSG00000106258 | Inparanoid;PhylomeDB;OrthoInspector;OrthoFinder;EnsEMBL-Compara, ENSG00000021461 | Inparanoid;PhylomeDB;OrthoInspector;OrthoFinder;EnsEMBL-Compara	cyp-13A1 encodes one of ~80 C. elegans cytochrome P450s, membrane-associated, heme-containing NADPH-dependent monooxygenases that catalyze the oxidative metabolism of a variety of exogenous and endogenous compounds.
WBGene00009405	0.343565	F35C11.6	F35C11.6	CELE_F35C11.6	F35C11.6.1	N.A.	N.A.
WBGene00018569	0.37755	F47F2.1	F47F2.1	CELE_F47F2.1	F47F2.1f.1, F47F2.1g.1, F47F2.1b.1, F47F2.1d.1, F47F2.1e.1, F47F2.1c.1	ENSG00000183943 | OMA;Roundup;TreeFam;PhylomeDB;OrthoFinder;OrthoInspector;Inparanoid;Panther;EnsEMBL-Compara;ParaSite-Compara, ENSG00000099725 | Inparanoid;Panther;PhylomeDB;ParaSite-Compara	N.A.
WBGene00012322	0.405716	W07A12.4	W07A12.4	CELE_W07A12.4	W07A12.4b.1, W07A12.4c.1, W07A12.4d.1, W07A12.4a.1	ENSG00000204347 | Roundup;PhylomeDB;OrthoFinder;OrthoInspector;Inparanoid;Panther;EnsEMBL-Compara, ENSG00000108679 | Inparanoid;Panther;PhylomeDB;EnsEMBL-Compara, ENSG00000182359 | ParaSite-Compara, ENSG00000109466 | ParaSite-Compara, ENSG00000179454 | ParaSite-Compara, ENSG00000186231 | ParaSite-Compara, ENSG00000109790 | ParaSite-Compara, ENSG00000198642 | ParaSite-Compara, ENSG00000168427 | ParaSite-Compara, ENSG00000234438 | ParaSite-Compara, ENSG00000172578 | ParaSite-Compara, ENSG00000187715 | ParaSite-Compara, ENSG00000162413 | ParaSite-Compara, ENSG00000099910 | ParaSite-Compara, ENSG00000102271 | ParaSite-Compara, ENSG00000239474 | ParaSite-Compara, ENSG00000130487 | ParaSite-Compara, ENSG00000277971 | ParaSite-Compara, ENSG00000135686 | ParaSite-Compara, ENSG00000185972 | ParaSite-Compara, ENSG00000176595 | ParaSite-Compara, ENSG00000167487 | ParaSite-Compara, ENSG00000150361 | ParaSite-Compara, ENSG00000116679 | ParaSite-Compara, ENSG00000165572 | ParaSite-Compara, ENSG00000156273 | ParaSite-Compara, ENSG00000261609 | ParaSite-Compara, ENSG00000157119 | ParaSite-Compara, ENSG00000079999 | ParaSite-Compara, ENSG00000120696 | ParaSite-Compara, ENSG00000114796 | ParaSite-Compara, ENSG00000003096 | ParaSite-Compara, ENSG00000163376 | ParaSite-Compara, ENSG00000175946 | ParaSite-Compara, ENSG00000213160 | ParaSite-Compara, ENSG00000185915 | ParaSite-Compara, ENSG00000149243 | ParaSite-Compara, ENSG00000112182 | ParaSite-Compara, ENSG00000179023 | ParaSite-Compara, ENSG00000124743 | ParaSite-Compara, ENSG00000119771 | ParaSite-Compara, ENSG00000197705 | ParaSite-Compara, ENSG00000187961 | ParaSite-Compara, ENSG00000122550 | ParaSite-Compara, ENSG00000087448 | ParaSite-Compara, ENSG00000197429 | ParaSite-Compara, ENSG00000233436 | ParaSite-Compara, ENSG00000146021 | ParaSite-Compara, ENSG00000170852 | ParaSite-Compara, ENSG00000162873 | ParaSite-Compara, ENSG00000174010 | ParaSite-Compara, ENSG00000185909 | ParaSite-Compara	N.A.
WBGene00195165	0.406762	F57G4.11	F57G4.11	CELE_F57G4.11	F57G4.11.1	N.A.	N.A.
WBGene00000666	0.444158	col-91	F09G8.6	CELE_F09G8.6	F09G8.6.1, F09G8.6.2	N.A.	col-91 encodes a cuticle collagen\; loss of col-91 via large-scale RNAi results in no obvious defects.
WBGene00023401	0.444193	ZK380.t2	ZK380.t2	CELE_ZK380.t2	N.A.	N.A.	N.A.
WBGene00014130	0.456737	ZK892.6	ZK892.6	CELE_ZK892.6	ZK892.6.1	N.A.	N.A.
WBGene00006306	0.466858	sue-1	F07A5.5	CELE_F07A5.5	F07A5.5.1	ENSG00000137501 | ParaSite-Compara, ENSG00000132872 | ParaSite-Compara, ENSG00000183186 | ParaSite-Compara, ENSG00000225556 | ParaSite-Compara, ENSG00000142765 | ParaSite-Compara, ENSG00000089169 | ParaSite-Compara, ENSG00000272636 | ParaSite-Compara, ENSG00000102362 | ParaSite-Compara, ENSG00000132718 | ParaSite-Compara, ENSG00000103528 | ParaSite-Compara, ENSG00000143469 | ParaSite-Compara, ENSG00000165929 | ParaSite-Compara, ENSG00000134207 | ParaSite-Compara, ENSG00000198535 | ParaSite-Compara, ENSG00000213023 | ParaSite-Compara, ENSG00000149043 | ParaSite-Compara, ENSG00000149927 | ParaSite-Compara, ENSG00000139973 | ParaSite-Compara, ENSG00000110975 | ParaSite-Compara, ENSG00000205502 | ParaSite-Compara, ENSG00000164674 | ParaSite-Compara	N.A.
WBGene00044661	0.469237	fbxa-143	F44G3.14	CELE_F44G3.14	F44G3.14.1	N.A.	N.A.
WBGene00022140	0.495057	Y71G12A.4	Y71G12A.4	CELE_Y71G12A.4	Y71G12A.4.1	ENSG00000204427 | ParaSite-Compara, ENSG00000100997 | ParaSite-Compara, ENSG00000131969 | ParaSite-Compara, ENSG00000183260 | ParaSite-Compara	N.A.
WBGene00014759	0.506137	F46A8.1	F46A8.1	CELE_F46A8.1	N.A.	N.A.	N.A.
WBGene00007562	0.529203	C14A4.12	C14A4.12	CELE_C14A4.12	C14A4.12a.1, C14A4.12b.1	N.A.	N.A.
WBGene00002235	0.532254	kqt-3	Y54G9A.3	CELE_Y54G9A.3	Y54G9A.3a.1, Y54G9A.3a.2, Y54G9A.3a.3, Y54G9A.3a.4, Y54G9A.3b.1, Y54G9A.3b.2, Y54G9A.3c.1, Y54G9A.3c.2	ENSG00000053918 | OMA;Roundup;TreeFam;OrthoFinder;Hieranoid;OrthoInspector;Inparanoid;Panther;EnsEMBL-Compara, ENSG00000104848 | ParaSite-Compara, ENSG00000131398 | ParaSite-Compara, ENSG00000151079 | ParaSite-Compara, ENSG00000156486 | ParaSite-Compara, ENSG00000143105 | ParaSite-Compara	kqt-3 encodes one of three C. elegans KCNQ-like potassium channel subunits and, with respect to humans, is most similar to the KCNQ1 channel protein which when mutated leads to inherited long QT syndrome (OMIM:607542)\; although loss of KQT-3 activity via large-scale RNAi screens results in no obvious abnormalities, KQT-3 likely functions to regulate cellular excitability as expression of KQT-3 in Xenopus oocytes can produce K+ channel currents that functionally resemble vertebrate M-currents\; activity of these KQT-3 channels can be suppressed by coexpression with the human M1 muscarinic receptor and treatment with diacylglycerol analogs, although KQT-3 is less sensitive to each of these treatments than KQT-1\; a KQT-3::GFP fusion protein is expressed in the anterior- and posterior-most intestinal cells, the anterior and posterior mechanosensory neurons ALM and PLM, amphid and phasmid neurons, and in some additional head neurons.
WBGene00010219	0.554008	F57G9.3	F57G9.3	CELE_F57G9.3	F57G9.3.1	N.A.	N.A.
WBGene00007147	0.556702	B0334.9	B0334.9	CELE_B0334.9	N.A.	N.A.	The B0334.9 gene encodes a protein whose central residues may be an ancient conserved domain in eukaryotes, being similar to the short coding sequence NKL044C from S. cerevisiae.
WBGene00003966	0.616574	pdl-1	C27H5.1	CELE_C27H5.1	C27H5.1.1	ENSG00000156973 | OMA;TreeFam;PhylomeDB;OrthoFinder;Hieranoid;OrthoInspector;Panther;EnsEMBL-Compara;ParaSite-Compara	pdl-1 encodes the C. elegans ortholog of the mammalian cGMP phosphodiesterase delta subunit (PDE6D)\; genetic analyses indicate that pdl-1 plays a role in regulating gustatory plasticity.
WBGene00020479	0.628491	T13C2.3	T13C2.3	CELE_T13C2.3	T13C2.3a, T13C2.3b.1, T13C2.3b.2	N.A.	N.A.
WBGene00015370	0.658121	not found
WBGene00012588	0.676171	lips-16	Y38E10A.10	CELE_Y38E10A.10	N.A.	N.A.	N.A.
WBGene00006681	0.692546	twk-29	F46A9.3	CELE_F46A9.3	F46A9.3b.1, F46A9.3a.1	N.A.	N.A.
WBGene00010722	0.720953	K09E4.4	K09E4.4	CELE_K09E4.4	K09E4.4.1, K09E4.4.2	ENSG00000108784 | OMA;Roundup;PhylomeDB;OrthoFinder;Hieranoid;OrthoInspector;Inparanoid;Panther;EnsEMBL-Compara;ParaSite-Compara	K09E4.4 is orthologous to the human gene Alpha-N-acetylglucosaminidase (NAGLU).
WBGene00012819	0.732241	Y43F8B.9	Y43F8B.9	CELE_Y43F8B.9	Y43F8B.9.1, Y43F8B.9.2, Y43F8B.9.3, Y43F8B.9.4	N.A.	N.A.
WBGene00019977	0.739885	fpn-1.2	R09B5.4	CELE_R09B5.4	R09B5.4.1	ENSG00000138449 | TreeFam;PhylomeDB;Hieranoid;OrthoInspector;Panther;EnsEMBL-Compara;ParaSite-Compara	R09B5.4 is orthologous to the human gene HYPOTHETICAL PROTEIN (SLC11A3\; OMIM:604653), which when mutated leads to disease.
WBGene00015704	0.742521	tiam-1	C11D9.1	cgef-2, CELE_C11D9.1	C11D9.1.1	ENSG00000146426 | PhylomeDB;OrthoInspector;EnsEMBL-Compara;ParaSite-Compara, ENSG00000141968 | ParaSite-Compara, ENSG00000149633 | ParaSite-Compara, ENSG00000187583 | ParaSite-Compara, ENSG00000101977 | ParaSite-Compara, ENSG00000090924 | ParaSite-Compara, ENSG00000156299 | ParaSite-Compara, ENSG00000153404 | ParaSite-Compara, ENSG00000129675 | ParaSite-Compara, ENSG00000160145 | ParaSite-Compara, ENSG00000240771 | ParaSite-Compara, ENSG00000196155 | ParaSite-Compara, ENSG00000134215 | ParaSite-Compara, ENSG00000187231 | ParaSite-Compara, ENSG00000160293 | ParaSite-Compara, ENSG00000120278 | ParaSite-Compara, ENSG00000287908 | ParaSite-Compara, ENSG00000165801 | ParaSite-Compara, ENSG00000126217 | ParaSite-Compara	N.A.
WBGene00018763	0.754756	F53F10.1	F53F10.1	CELE_F53F10.1	F53F10.1.1	ENSG00000135736 | Panther;OrthoInspector;OrthoFinder;Roundup, ENSG00000150636 | Panther;OrthoInspector;OrthoFinder;EnsEMBL-Compara	N.A.
WBGene00011760	0.757392	T13H5.6	T13H5.6	CELE_T13H5.6	T13H5.6.1	ENSG00000084628 | Panther;PhylomeDB;OrthoFinder;TreeFam;ParaSite-Compara, ENSG00000101198 | Panther;PhylomeDB;OrthoFinder;Roundup;TreeFam;ParaSite-Compara, ENSG00000185942 | Panther;PhylomeDB;OrthoFinder;Roundup;ParaSite-Compara, ENSG00000188580 | Panther;PhylomeDB;OrthoFinder;TreeFam;ParaSite-Compara	N.A.
WBGene00045308	0.773508	C37H5.14	C37H5.14	CELE_C37H5.14	C37H5.14b.1, C37H5.14a.1	ENSG00000204348 | Panther;PhylomeDB;OrthoFinder;TreeFam;ParaSite-Compara	N.A.
WBGene00011345	0.785093	dma-1	T01G9.3	CELE_T01G9.3	T01G9.3.1	ENSG00000220008 | ParaSite-Compara, ENSG00000106809 | ParaSite-Compara, ENSG00000213171 | ParaSite-Compara, ENSG00000188783 | ParaSite-Compara, ENSG00000106823 | ParaSite-Compara, ENSG00000139330 | ParaSite-Compara, ENSG00000127083 | ParaSite-Compara, ENSG00000122176 | ParaSite-Compara, ENSG00000126861 | ParaSite-Compara, ENSG00000139329 | ParaSite-Compara, ENSG00000083782 | ParaSite-Compara	N.A.
WBGene00020260	0.788582	T05E7.4	T05E7.4	CELE_T05E7.4	T05E7.4.1	N.A.	N.A.
WBGene00013717	0.805625	madf-10	Y106G6H.4	CELE_Y106G6H.4	Y106G6H.4.1	N.A.	N.A.
WBGene00019285	0.813342	cbn-1	K01A2.11	CELE_K01A2.11	K01A2.11c, K01A2.11b.1, K01A2.11a.1, K01A2.11d.1	ENSG00000175544 | ParaSite-Compara, ENSG00000100314 | ParaSite-Compara, ENSG00000167791 | ParaSite-Compara, ENSG00000105507 | ParaSite-Compara, ENSG00000183166 | ParaSite-Compara, ENSG00000203666 | ParaSite-Compara, ENSG00000169885 | ParaSite-Compara, ENSG00000153140 | ParaSite-Compara, ENSG00000172421 | ParaSite-Compara, ENSG00000147400 | ParaSite-Compara, ENSG00000157782 | ParaSite-Compara, ENSG00000172771 | ParaSite-Compara, ENSG00000214360 | ParaSite-Compara	cbn-1 encodes a protein that contains a predicted signal peptide and calcium-binding EF-hand motifs.
WBGene00007176	0.824747	kcnl-1	B0399.1	CELE_B0399.1	B0399.1b.1, B0399.1b.2, B0399.1a.1, B0399.1f.1, B0399.1d.1, B0399.1e.1, B0399.1c.1	ENSG00000080709 | Panther;EnsEMBL-Compara;TreeFam;ParaSite-Compara, ENSG00000143603 | Panther;EnsEMBL-Compara;TreeFam;ParaSite-Compara, ENSG00000104783 | Panther;EnsEMBL-Compara;TreeFam;ParaSite-Compara, ENSG00000105642 | Panther;EnsEMBL-Compara;TreeFam;ParaSite-Compara	kcnl-1 encodes a small-conductance calcium-activated potassium channel subunit.
WBGene00016204	0.833804	gsto-1	C29E4.7	CELE_C29E4.7	C29E4.7.1	ENSG00000148834 | TreeFam;PhylomeDB;OrthoFinder;Hieranoid;OrthoInspector;Inparanoid;EnsEMBL-Compara;ParaSite-Compara, ENSG00000065621 | TreeFam;PhylomeDB;OrthoFinder;Hieranoid;OrthoInspector;Inparanoid;EnsEMBL-Compara;ParaSite-Compara, ENSG00000133433 | ParaSite-Compara, ENSG00000104381 | ParaSite-Compara, ENSG00000099984 | ParaSite-Compara, ENSG00000112782 | ParaSite-Compara, ENSG00000276950 | ParaSite-Compara, ENSG00000124194 | ParaSite-Compara, ENSG00000213719 | ParaSite-Compara, ENSG00000169504 | ParaSite-Compara, ENSG00000159212 | ParaSite-Compara, ENSG00000169583 | ParaSite-Compara, ENSG00000155962 | ParaSite-Compara	gsto-1 encodes an experimentally verified thiol oxidoreductase and dehydroascorbate reductase, required for normal stress resistance\; formally, GSTO-1 is an omega-class glutathione transferase (GST\; EC 2.5.1.18), but it has little activity in vitro on classic GST substrates\; GSTO-1 is expressed in postembryonic intestine\; gsto-1(RNAi) induces hypersensitivity to heat-, arsenite-, juglone-, paraquat-, or cumene hydroperoxide-induced stresses, whereas overexpression of GSTO-1 enhances resistance to them\; gsto-1 transcription is upregulated by stress\; ELT-2 may directly activate gsto-1 transcription in developing gut via a 300-nucleotide sequence upstream of gsto-1's ATG start site.
WBGene00043067	0.861678	dlc-5	Y73B6BL.43	CELE_Y73B6BL.43	Y73B6BL.43.1	N.A.	dlc-5 encodes a putative dynein light chain 1\; DLC-5 is orthologous to human DYNLL1 (OMIM:601562) and DYNLL2 (OMIM:608942), but much more divergent from them than its paralog DLC-1\; its other paralogs are DLC-2\/-4 and DLC-6.
WBGene00019717	0.873063	trx-3	M01H9.1	CELE_M01H9.1	M01H9.1.1	ENSG00000130045 | ParaSite-Compara, ENSG00000171773 | ParaSite-Compara	N.A.
WBGene00017948	0.884446	mth-1	F31D5.5	CELE_F31D5.5	F31D5.5.1	ENSG00000166979 | ParaSite-Compara	N.A.
WBGene00018210	0.899635	F39G3.5	F39G3.5	CELE_F39G3.5	F39G3.5a.1, F39G3.5a.2, F39G3.5b.1	ENSG00000008283 | Panther;PhylomeDB;OrthoFinder;EnsEMBL-Compara;TreeFam	N.A.
WBGene00004221	0.919967	ptr-6	C54A12.1	CELE_C54A12.1	C54A12.1.1	ENSG00000244694 | Panther;PhylomeDB;OrthoFinder;EnsEMBL-Compara;TreeFam, ENSG00000165186 | Panther;PhylomeDB;OrthoFinder;EnsEMBL-Compara;TreeFam	ptr-6 encodes an ortholog of Drosophila and human PTCHD3, which definesone of seven paralogous families of sterol sensing domain (SSD)proteins\; PTR-6 is weakly required for normal molting from L4 to adultstages\; however, PTR-6 in conjunction with PTR-1 and PTR-10 is stronglyrequired for both molting and viability, with triple ptr-1\/-6\/-10 RNAianimals showing pronounced molting defects and lethality\; PTR-6 is alsorequired for normal growth to full size and locomotion.
WBGene00020914	0.949817	sulp-6	W01B11.2	CELE_W01B11.2	W01B11.2a.1, W01B11.2a.2, W01B11.2b.1, W01B11.2b.2, W01B11.2b.3, W01B11.2b.4, W01B11.2b.5	ENSG00000091138 | OMA;PhylomeDB;OrthoInspector;OrthoFinder;EnsEMBL-Compara;ParaSite-Compara, ENSG00000091137 | PhylomeDB;OrthoInspector;OrthoFinder;Roundup;EnsEMBL-Compara;ParaSite-Compara, ENSG00000170615 | PhylomeDB;OrthoInspector;OrthoFinder;Roundup;EnsEMBL-Compara;ParaSite-Compara, ENSG00000145217 | ParaSite-Compara, ENSG00000155850 | ParaSite-Compara, ENSG00000135502 | ParaSite-Compara, ENSG00000147606 | ParaSite-Compara, ENSG00000174502 | ParaSite-Compara, ENSG00000225697 | ParaSite-Compara	sulp-6 encodes one of eight C. elegans members of the sulfate permease family of anion transporters\; by homology, SULP-6 is predicted to function as an anion transporter that regulates cellular pH and volume via transmembrane movement of electrolytes and fluids\; a sulp-6::GFP transcriptional fusion is expressed in the posterior intestine.
WBGene00015333	0.9606	slc-17.3	C02C2.4	CELE_C02C2.4	C02C2.4.1	ENSG00000112337 | Panther;OrthoFinder, ENSG00000124564 | Panther;OrthoFinder, ENSG00000146039 | Panther;OrthoFinder, ENSG00000124568 | Panther;OrthoFinder	N.A.
WBGene00018241	0.964706	F40G9.5	F40G9.5	CELE_F40G9.5	F40G9.5.1	N.A.	N.A.
WBGene00007837	0.968333	fbxa-167	C31C9.3	CELE_C31C9.3	C31C9.3.1	N.A.	This gene encodes a protein containing an F-box, a motif predicted to mediate protein-protein interactions either with homologs of yeast Skp-1p or with other proteins\; this gene's encoded protein also contains an FTH\/DUF38 motif, which may also mediate protein-protein interaction.
WBGene00013331	0.971602	Y57G11C.42	Y57G11C.42	CELE_Y57G11C.42	Y57G11C.42e, Y57G11C.42f, Y57G11C.42g, Y57G11C.42h, Y57G11C.42c.1, Y57G11C.42d.1, Y57G11C.42a.1, Y57G11C.42a.2, Y57G11C.42b.1, Y57G11C.42b.2	ENSG00000158246 | ParaSite-Compara, ENSG00000112773 | ParaSite-Compara	N.A.
WBGene00045053	0.976433	K12C11.7	K12C11.7	K12C11.d, K12C11.d, K12C11.e, K12C11.e, CELE_K12C11.7	K12C11.7a.1, K12C11.7b.1	ENSG00000136868 | Panther;PhylomeDB;OrthoFinder;TreeFam;ParaSite-Compara, ENSG00000136867 | Panther;OMA;OrthoFinder;TreeFam;ParaSite-Compara	N.A.
WBGene00219886	0.978903	F09E10.15	F09E10.15	CELE_F09E10.15	F09E10.15	N.A.	N.A.
WBGene00010460	0.985925	clec-142	K01C8.8	CELE_K01C8.8	K01C8.8.1	N.A.	N.A.
WBGene00021633	0.998344	Y47G6A.3	Y47G6A.3	CELE_Y47G6A.3	Y47G6A.3.1	N.A.	N.A.
WBGene00004017	1.00102	phg-1	F27E5.4	phas-1, CELE_F27E5.4	F27E5.4.1	ENSG00000180447 | PhylomeDB;OrthoFinder;Hieranoid;Roundup;TreeFam	N.A.
WBGene00009702	1.0224	F44F4.3	F44F4.3	CELE_F44F4.3	F44F4.3.1, F44F4.3.2	N.A.	N.A.
WBGene00007041	1.02925	tag-180	T24F1.6	CELE_T24F1.6	T24F1.6b.1, T24F1.6b.2, T24F1.6a.1, T24F1.6a.2	ENSG00000007402 | Panther;PhylomeDB;EnsEMBL-Compara;Roundup;TreeFam;ParaSite-Compara, ENSG00000157445 | ParaSite-Compara, ENSG00000151062 | ParaSite-Compara, ENSG00000153956 | ParaSite-Compara	tag-180 encodes an alpha2\/delta subunit of a voltage-gated calcium channel\; a tag-180::gfp promoter fusion is expressed in the gut and in a small number of head and tail neurons.
WBGene00009958	1.0344	madd-4	F53B6.2	CELE_F53B6.2	F53B6.2b.1, F53B6.2c.1, F53B6.2a.1	ENSG00000187720 | Panther;OrthoFinder;EnsEMBL-Compara;ParaSite-Compara, ENSG00000145536 | ParaSite-Compara, ENSG00000156140 | ParaSite-Compara, ENSG00000160323 | ParaSite-Compara, ENSG00000158859 | ParaSite-Compara, ENSG00000154736 | ParaSite-Compara, ENSG00000145808 | ParaSite-Compara, ENSG00000151388 | ParaSite-Compara, ENSG00000178031 | ParaSite-Compara, ENSG00000197859 | ParaSite-Compara, ENSG00000140873 | ParaSite-Compara, ENSG00000156218 | ParaSite-Compara, ENSG00000166106 | ParaSite-Compara, ENSG00000142303 | ParaSite-Compara, ENSG00000049192 | ParaSite-Compara, ENSG00000134917 | ParaSite-Compara, ENSG00000154734 | ParaSite-Compara, ENSG00000185761 | ParaSite-Compara, ENSG00000143382 | ParaSite-Compara, ENSG00000138316 | ParaSite-Compara, ENSG00000136378 | ParaSite-Compara, ENSG00000140470 | ParaSite-Compara, ENSG00000087116 | ParaSite-Compara	madd-4 is involved in dorsal\/ventral axon guidance and synapse organization\; madd-4 exhibits receptor binding activity\; madd-4 is expressed in the nervous system and the blast cell\; madd-4 is localized to the extracellular region.
WBGene00016246	1.08604	daf-37	C30B5.5	frpr-20, CELE_C30B5.5	C30B5.5.1	N.A.	daf-37 encodes a G-protein coupled receptor (GPCR) that belongs to the serpentine receptor class w (Srw) family of chemoreceptors\; daf-37 functions in dauer signaling, upstream of the daf-11\/guanylyl cyclase, daf-7\/TGF-beta, and daf-2\/insulin signaling pathways\; daf-37 specifically senses and binds to a ascaroside (ascr#2), ascarosides are the major small-molecule components of the dauer pheromone and control developmental diapause (dauer), olfactory learning, social behavior and lifespan\; cell-specific overexpression studies indicate that DAF-37 regulates dauer when expressed in ASI neurons and adult behavior when expressed in ASK neurons\; daf-37 heterodimerizes with daf-38 (a GPCR with homology to human gonadotropin-releasing hormone receptor that participates in perception of ascr#2 as well as other ascarosides), most likely to form a functional receptor complex\; daf-37 and daf-38 are expressed in chemosensory neurons.
WBGene00001440	1.10216	fkh-8	F40H3.4	CELE_F40H3.4	F40H3.4.1, F40H3.4.2	ENSG00000186790 | ParaSite-Compara, ENSG00000179772 | ParaSite-Compara, ENSG00000184659 | ParaSite-Compara, ENSG00000273514 | ParaSite-Compara, ENSG00000214336 | ParaSite-Compara, ENSG00000176302 | ParaSite-Compara, ENSG00000103241 | ParaSite-Compara, ENSG00000248767 | ParaSite-Compara, ENSG00000187559 | ParaSite-Compara, ENSG00000170122 | ParaSite-Compara, ENSG00000129654 | ParaSite-Compara, ENSG00000184492 | ParaSite-Compara, ENSG00000204779 | ParaSite-Compara, ENSG00000189299 | ParaSite-Compara, ENSG00000065970 | ParaSite-Compara	fkh-8 encodes one of 15 C. elegans forkhead transcription factors\; loss of fkh-8 activity via RNAi has been reported to result in either no defects or a weakly penetrant aldicarb resistance phenotype\; an FKH-8 reporter fusion is expressed in nerve cells in the head and tail ganglia of both males and hermaphrodites with expression beginning in the later stages of embryogenesis and continuing through adulthood.
WBGene00011161	1.10623	chil-18	R09D1.5	CELE_R09D1.5	R09D1.5.1	ENSG00000134216 | ParaSite-Compara, ENSG00000085465 | ParaSite-Compara, ENSG00000133048 | ParaSite-Compara	N.A.
WBGene00019532	1.13831	K08D10.9	K08D10.9	CELE_K08D10.9	N.A.	N.A.	N.A.
WBGene00021275	1.15448	dmsr-2	Y23H5B.4	Y23H5B.e, Y23H5B.e, CELE_Y23H5B.4	Y23H5B.4.1	N.A.	N.A.
WBGene00007916	1.15569	C34C6.3	C34C6.3	CELE_C34C6.3	C34C6.3.1, C34C6.3.2	N.A.	N.A.
WBGene00020551	1.1721	T17H7.7	T17H7.7	CELE_T17H7.7	T17H7.7.1	N.A.	N.A.
WBGene00001941	1.19522	his-67	T23D8.5	CELE_T23D8.5	T23D8.5.1	ENSG00000278705 | OMA;OrthoFinder;EnsEMBL-Compara, ENSG00000197061 | ParaSite-Compara	his-67 encodes an H4 histone required for embryonic viability and growth.
WBGene00007338	1.20094	C05C12.6	C05C12.6	CELE_C05C12.6	C05C12.6.1, C05C12.6.2	N.A.	N.A.
WBGene00011793	1.21511	T16A9.3	T16A9.3	CELE_T16A9.3	T16A9.3.1, T16A9.3.2, T16A9.3.3	N.A.	N.A.
WBGene00009738	1.2183	hecw-1	F45H7.6	CELE_F45H7.6	F45H7.6c.1, F45H7.6b.1, F45H7.6a.1, F45H7.6a.2	ENSG00000002746 | Inparanoid;Panther;PhylomeDB;Hieranoid;TreeFam, ENSG00000138411 | Inparanoid;Panther;PhylomeDB;Hieranoid;TreeFam, ENSG00000138641 | ParaSite-Compara, ENSG00000198742 | ParaSite-Compara, ENSG00000287542 | ParaSite-Compara, ENSG00000138642 | ParaSite-Compara, ENSG00000148634 | ParaSite-Compara, ENSG00000069869 | ParaSite-Compara, ENSG00000049759 | ParaSite-Compara, ENSG00000198373 | ParaSite-Compara	hecw-1 encodes a conserved HECT domain-containing E3 ubiquitin ligase\; HECW-1 activity is required in the OLL sensory neuron pair to negatively regulate pathogen avoidance behavior through inhibition of the neuropeptide receptor NPR-1\; hecw-1 is expressed in neurons throughout the body and in the anterior ganglion, is expressed in the OLL left and right neurons.
WBGene00008234	1.23706	C50F4.9	C50F4.9	CELE_C50F4.9	C50F4.9.1	N.A.	N.A.
WBGene00019426	1.24034	cutl-16	K06A1.3	CELE_K06A1.3	K06A1.3.1	N.A.	N.A.
WBGene00003015	1.2558	lin-29	W03C9.4	egl-29, CELE_W03C9.4	W03C9.4b.1, W03C9.4a.1, W03C9.4c.1	ENSG00000160094 | PhylomeDB;OrthoInspector;EnsEMBL-Compara;Roundup;ParaSite-Compara, ENSG00000267477 | ParaSite-Compara, ENSG00000255073 | ParaSite-Compara, ENSG00000011590 | ParaSite-Compara, ENSG00000136451 | ParaSite-Compara, ENSG00000162702 | ParaSite-Compara, ENSG00000161914 | ParaSite-Compara, ENSG00000126804 | ParaSite-Compara, ENSG00000163848 | ParaSite-Compara, ENSG00000112200 | ParaSite-Compara, ENSG00000170325 | ParaSite-Compara, ENSG00000100105 | ParaSite-Compara, ENSG00000170684 | ParaSite-Compara, ENSG00000176472 | ParaSite-Compara, ENSG00000179456 | ParaSite-Compara, ENSG00000119574 | ParaSite-Compara, ENSG00000065029 | ParaSite-Compara, ENSG00000158805 | ParaSite-Compara, ENSG00000181722 | ParaSite-Compara, ENSG00000186660 | ParaSite-Compara, ENSG00000103495 | ParaSite-Compara, ENSG00000184828 | ParaSite-Compara, ENSG00000177374 | ParaSite-Compara, ENSG00000169635 | ParaSite-Compara, ENSG00000109906 | ParaSite-Compara, ENSG00000171163 | ParaSite-Compara, ENSG00000061455 | ParaSite-Compara	lin-29 encodes a zinc finger transcription factor of the C2H2 type that affects the heterochronic development of the vulva, egg laying system, male gonad, cuticle, molting cycle and vitellogenesis\; expressed in uterine and vulval muscle cells, seam cells, pharynx, head neurons, ventral cord neurons, preanal ganglion, distal tip cells, anchor cell, vulval cells, male-specific linker cell, and cells in the tail.
WBGene00016175	1.27784	C27H5.6	C27H5.6	CELE_C27H5.6	C27H5.6.1	N.A.	N.A.
WBGene00020835	1.28628	T27A1.3	T27A1.3	CELE_T27A1.3	T27A1.3a.1, T27A1.3b.1	N.A.	This gene encodes a protein containing an F-box, a motif predicted to mediate protein-protein interactions either with homologs of yeast Skp-1p or with other proteins.
WBGene00002184	1.29709	kel-1	C47D12.7	CELE_C47D12.7	C47D12.7a.1, C47D12.7b.1	ENSG00000146021 | OMA;Roundup;TreeFam;PhylomeDB;Hieranoid;OrthoInspector;Inparanoid;Panther;EnsEMBL-Compara, ENSG00000109466 | OMA;Roundup;TreeFam;PhylomeDB;Hieranoid;OrthoInspector;Inparanoid;Panther;EnsEMBL-Compara, ENSG00000117153 | ParaSite-Compara	kel-1 encodes a BTB\/POZ- and Kelch motif-containing protein orthologous to Drosophila Kelch, which is essential for actin organization in ovarian ring canals\; in C. elegans, kel-1 is required for regulating feeding during larval development and more specifically, for pharyngeal isthmus peristalsis and efficient trapping of food in the pharynx\; KEL-1 is first expressed at the 1.5-fold stage of embryogenesis in the pharyngeal lumen and the nerve ring\; later adult and larval expression is confined to the pharyngeal gland cells in which KEL-1 may be required for maintenance of gland cell-specific structures.
WBGene00003007	1.30323	lin-18	C16B8.1	CELE_C16B8.1	C16B8.1.1, C16B8.1.2, C16B8.1.3	ENSG00000163785 | OMA;PhylomeDB;OrthoFinder;Hieranoid;OrthoInspector;Inparanoid;Panther;EnsEMBL-Compara;ParaSite-Compara	lin-18 encodes a predicted receptor tyrosine kinase that is a member of the Ryk\/Derailed family of tyrosine kinase-related receptors (OMIM:600524, mutations in humans are associated with cleft palate)\; in C. elegans, LIN-18 is required for establishing the polarity of the secondary vulval cell lineage produced by the P7.p vulval precursor cell\; LIN-18 may be a receptor for Wnt-like signaling molecules, and in vulval development appears to function independently of, but in parallel with, LIN-17, a Frizzled-like Wnt receptor, also required for proper orientation of the P7.p lineage\; a lin-18 reporter gene is expressed in body wall muscle, neurons, and the developing vulva\; in the vulva, expression is detected in P5.p, P6.p, and P7.p and all of their descendants during the L3 and L4 larval stages.
WBGene00010906	1.30581	M88.3	M88.3	CELE_M88.3	M88.3.1	N.A.	N.A.
WBGene00020531	1.30692	T15B12.2	T15B12.2	CELE_T15B12.2	T15B12.2.1	N.A.	N.A.
WBGene00002109	1.31408	ins-26	ZC334.1	CELE_ZC334.1	ZC334.1.1	N.A.	ins-26 encodes an insulin-like peptide.
WBGene00012224	1.32102	W03G11.2	W03G11.2	CELE_W03G11.2	W03G11.2.1	ENSG00000112697 | Panther;PhylomeDB;EnsEMBL-Compara;ParaSite-Compara, ENSG00000182107 | Panther;PhylomeDB;EnsEMBL-Compara;ParaSite-Compara	N.A.
WBGene00000727	1.32843	col-154	F55C10.2	CELE_F55C10.2	F55C10.2.1	N.A.	N.A.
WBGene00016663	1.33621	C45E1.4	C45E1.4	CELE_C45E1.4	C45E1.4.1	N.A.	N.A.
WBGene00010873	1.35205	trpa-2	M05B5.6	CELE_M05B5.6	M05B5.6.1, M05B5.6.2	N.A.	trpa-2 encodes a transient receptor potential (TRP) family channel.
WBGene00008023	1.3535	C39B10.3	C39B10.3	CELE_C39B10.3	C39B10.3.1	N.A.	N.A.
WBGene00015789	1.36495	syx-6	C15C7.1	CELE_C15C7.1	C15C7.1.1, C15C7.1.2, C15C7.1.3, C15C7.1.4	ENSG00000104915 | OrthoInspector;OrthoFinder;Roundup;EnsEMBL-Compara, ENSG00000135823 | PhylomeDB;OrthoInspector;OrthoFinder;Roundup;EnsEMBL-Compara;ParaSite-Compara	N.A.
WBGene00016463	1.36618	C35E7.11	C35E7.11	CELE_C35E7.11	C35E7.11.1	N.A.	N.A.
WBGene00021975	1.36745	Y58A7A.1	Y58A7A.1	Y58A7A.e, Y58A7A.e, CELE_Y58A7A.1	Y58A7A.1b.1, Y58A7A.1b.2, Y58A7A.1a.1	ENSG00000136868 | Panther;OMA;OrthoFinder;Roundup;TreeFam;ParaSite-Compara, ENSG00000136867 | ParaSite-Compara	N.A.
WBGene00016003	1.37031	C18H9.5	C18H9.5	CELE_C18H9.5	C18H9.5.1	N.A.	N.A.
WBGene00011530	1.37937	T06D8.10	T06D8.10	CELE_T06D8.10	T06D8.10.1, T06D8.10.2	ENSG00000130508 | ParaSite-Compara, ENSG00000005381 | ParaSite-Compara, ENSG00000121053 | ParaSite-Compara, ENSG00000167419 | ParaSite-Compara, ENSG00000115705 | ParaSite-Compara	N.A.
WBGene00006163	1.38085	str-112	F10D2.4	CELE_F10D2.4	F10D2.4.1	N.A.	str-112 encodes a G protein-coupled receptor of the STR olfactory receptor family\; STR-112 is expressed in the AWA neuron where is localizes to cilia\; STR-112 localization to AWA cilia requires activity of ODR-8.
WBGene00010072	1.38293	F54F12.1	F54F12.1	CELE_F54F12.1	F54F12.1.1	N.A.	N.A.
WBGene00020222	1.39143	fut-6	T05A7.5	ceft-3, CELE_T05A7.5	T05A7.5.1	ENSG00000172461 | Roundup;PhylomeDB;OrthoFinder;Hieranoid;OrthoInspector;Panther;EnsEMBL-Compara;ParaSite-Compara, ENSG00000156413 | OMA;PhylomeDB;OrthoFinder;Hieranoid;OrthoInspector;Panther;EnsEMBL-Compara;ParaSite-Compara, ENSG00000171124 | Roundup;PhylomeDB;OrthoFinder;Hieranoid;OrthoInspector;Panther;EnsEMBL-Compara;ParaSite-Compara, ENSG00000196371 | Roundup;PhylomeDB;Hieranoid;OrthoInspector;Inparanoid;Panther;EnsEMBL-Compara;ParaSite-Compara, ENSG00000180549 | OMA;Roundup;PhylomeDB;OrthoFinder;Hieranoid;OrthoInspector;Inparanoid;Panther;EnsEMBL-Compara;ParaSite-Compara, ENSG00000130383 | OMA;Roundup;PhylomeDB;OrthoFinder;Hieranoid;OrthoInspector;Panther;EnsEMBL-Compara;ParaSite-Compara, ENSG00000172728 | ParaSite-Compara, ENSG00000196968 | ParaSite-Compara	N.A.
WBGene00012989	1.39159	Y48C3A.5	Y48C3A.5	CELE_Y48C3A.5	Y48C3A.5d.1, Y48C3A.5a.1, Y48C3A.5b.1, Y48C3A.5c.1, Y48C3A.5c.2, Y48C3A.5c.3, Y48C3A.5c.4	N.A.	N.A.
WBGene00016805	1.3928	C50D2.1	C50D2.1	CELE_C50D2.1	C50D2.1a.1, C50D2.1b.1	N.A.	N.A.
WBGene00001592	1.39804	glc-2	F25F8.2	avm-2, GluCl beta, GluCl beta, GluCl beta, CELE_F25F8.2	F25F8.2.1	ENSG00000145451 | OMA;PhylomeDB;OrthoFinder;OrthoInspector;Panther;EnsEMBL-Compara, ENSG00000109738 | Panther;PhylomeDB;OrthoInspector;OrthoFinder;EnsEMBL-Compara, ENSG00000188828 | OMA;PhylomeDB;OrthoFinder;OrthoInspector;Panther;EnsEMBL-Compara, ENSG00000145888 | OMA;PhylomeDB;OrthoFinder;OrthoInspector;Panther;EnsEMBL-Compara, ENSG00000101958 | OMA;PhylomeDB;OrthoFinder;OrthoInspector;Panther;EnsEMBL-Compara	glc-2 encodes the beta subunit of a glutamate-gated chloride channel\; in vivo, GLC-2 is capable of forming homomeric glutamate-activated channels, as well as heteromeric channels with GLC-1 that can be activated by glutamate and avermectins, antihelmintics that inhibit pharyngeal pumping\; as loss of glc-2 activity via large-scale RNAi screens does not result in any obvious abnormalities, the precise role of GLC-2 in development and\/or behavior is not yet known\; however, GLC-2 expression is generally restricted to the pm4 pharyngeal muscles of larvae and adults, suggesting a role for GLC-2 in regulation of glutamatergic inhibition of pharyngeal pumping.
WBGene00194717	1.41247	ZC239.22	ZC239.22	CELE_ZC239.22	ZC239.22.1	N.A.	N.A.
WBGene00020449	1.4249	fbxa-54	T12B5.2	CELE_T12B5.2	T12B5.2.1	N.A.	This gene encodes a protein containing an F-box, a motif predicted to mediate protein-protein interactions either with homologs of yeast Skp-1p or with other proteins\; this gene's encoded protein also contains an FTH\/DUF38 motif, which may also mediate protein-protein interaction.
WBGene00008762	1.42625	ztf-2	F13G3.1	CELE_F13G3.1	F13G3.1.1	ENSG00000131848 | ParaSite-Compara, ENSG00000140265 | ParaSite-Compara, ENSG00000171222 | ParaSite-Compara, ENSG00000121413 | ParaSite-Compara, ENSG00000103343 | ParaSite-Compara, ENSG00000171606 | ParaSite-Compara, ENSG00000105261 | ParaSite-Compara, ENSG00000167685 | ParaSite-Compara, ENSG00000140987 | ParaSite-Compara, ENSG00000162714 | ParaSite-Compara, ENSG00000155592 | ParaSite-Compara, ENSG00000126003 | ParaSite-Compara, ENSG00000118495 | ParaSite-Compara, ENSG00000177853 | ParaSite-Compara, ENSG00000172262 | ParaSite-Compara, ENSG00000166261 | ParaSite-Compara, ENSG00000181690 | ParaSite-Compara, ENSG00000198146 | ParaSite-Compara, ENSG00000198300 | ParaSite-Compara, ENSG00000167528 | ParaSite-Compara, ENSG00000178163 | ParaSite-Compara, ENSG00000204532 | ParaSite-Compara, ENSG00000154957 | ParaSite-Compara, ENSG00000083838 | ParaSite-Compara, ENSG00000084093 | ParaSite-Compara	N.A.
WBGene00020448	1.44093	fbxa-51	T12B5.1	CELE_T12B5.1	T12B5.1.1	N.A.	This gene encodes a protein containing an F-box, a motif predicted to mediate protein-protein interactions either with homologs of yeast Skp-1p or with other proteins\; this gene's encoded protein also contains an FTH\/DUF38 motif, which may also mediate protein-protein interaction.
WBGene00012178	1.44162	glb-27	W01C9.5	CELE_W01C9.5	W01C9.5b.1, W01C9.5c.1, W01C9.5a.1	N.A.	glb-27 encodes a globin whose expression is probably induced by anoxia in a HIF-1-dependent manner\; glb-27 transcription is higher in L3 and dauers than in young adults\; glb-27 has no obvious function in mass RNAi assays.
WBGene00010944	1.44205	M176.5	M176.5	CELE_M176.5	M176.5.1	N.A.	N.A.
WBGene00022891	1.44227	ZK1290.10	ZK1290.10	CELE_ZK1290.10	ZK1290.10.1	N.A.	N.A.
WBGene00021034	1.4438	enu-3.4	W05F2.2	CELE_W05F2.2	N.A.	N.A.	N.A.
WBGene00003633	1.44869	nhr-43	C29E6.5	CELE_C29E6.5	C29E6.5b.1, C29E6.5a.1, C29E6.5a.2	N.A.	nhr-43 is predicted to encode a nuclear hormone receptor (NHR)\; the primary sequence of nhr-43 reveals that it has a leucine instead of a methionine that is conserved within the NHR superfamily at the carboxyl boundary of the DNA-binding domain.
WBGene00001487	1.45158	frk-1	T04B2.2	CELE_T04B2.2	T04B2.2b, T04B2.2c, T04B2.2a.1, T04B2.2a.2, T04B2.2a.3	ENSG00000151422 | Panther;PhylomeDB;Roundup, ENSG00000182511 | Panther;PhylomeDB;Roundup	frk-1 encodes a non-receptor tyrosine kinase orthologous to the human proto-oncogene Fer\; frk-1 is an essential gene required early for embryonic cell proliferation and later in embryonic epidermal cells for enclosure, morphogenesis and late stages of differentiation\; FRK-1's role in embryonic development is independent of its kinase domain, and when expressed in cultured mammalian cells, FRK-1 disrupts cell adhesion\; FRK-1 is initially expressed in all cells of the early embryo where it localizes to nuclei and points of cell-cell contact\; later expression is seen in epithelial cells, body wall muscle, and the adult germline, including mature sperm\; FRK-1 expression in epidermal cells requires activity of the ELT-1 GATA transcription factor, and FRK-1 localization to the plasma membrane requires PAT-3\/Beta-integrin, JAC-1\/p120 catenin, and HMP-2\/Beta-catenin with which FRK-1 interacts in vitro.
WBGene00018476	1.45305	F45E12.6	F45E12.6	CELE_F45E12.6	F45E12.6.1	N.A.	N.A.
WBGene00022040	1.45533	Y65B4BR.1	Y65B4BR.1	CELE_Y65B4BR.1	Y65B4BR.1.1	ENSG00000163803 | Roundup;TreeFam;PhylomeDB;OrthoFinder;OrthoInspector;Panther;EnsEMBL-Compara	N.A.
WBGene00004264	1.45745	qua-1	T05C12.10	CELE_T05C12.10	T05C12.10.1	ENSG00000164690 | PhylomeDB;TreeFam;ParaSite-Compara, ENSG00000163501 | PhylomeDB;TreeFam;ParaSite-Compara, ENSG00000139549 | ParaSite-Compara	qua-1 encodes a hedgehog-like protein, with (from N- to C-terminus) asignal sequence, a Qua domain, a 5W repeat, an extended region oflow-complexity sequence, and a Hint\/Hog domain\; QUA-1 is conserved amongnematodes from Caenorhabditis to Brugia\; QUA-1 is expressed prior tomolting in hyp1 to hyp11 hypodermal cells, but not in seam cells, andceases to be expressed after each molting cycle or in gravid adults nolonger molting\; QUA-1 is strongly required for normal molting, withlethal molting defects in qua-1 mutants and severe defects inqua-1(RNAi) animals\; similar molting defects in RNAi of ptr-4 and ptr-23(encoding Dispatched homologs) suggest that PTR-4 and PTR-23 may exportQUA-1 from hypodermal cells synthesizing it\; other sites of QUA-1expression include intestinal and rectal cells, excretory duct and porecells, sensilla support cells, the P cell lineage in L1, body wallmuscle, and the adult reproductive system\; QUA-1 is also required fornormal adult alae formation, growth to full size, cuticle adhesion,locomotion, and male tail development\; the Hint\/Hog domain is predictedto cut QUA-1 into two halves and then covalently link cholesterol to theC-terminus of the Qua domain\; the Qua domain is predicted to form acysteine-crosslinked protein involved in intercellular signalling, andthe Qua domain has subtle similarity to the N-terminal Hedge domain ofHEDGEHOG proteins\; both Qua and Hint\/Hog domains are required fortransgenic rescue of a lethal qua-1 allele\; defects in both qua-1mutants and qua-1(RNAi) animals\; all of QUA-1's functions may reflectcommon defects in cholesterol-dependent hedgehog-like signalling.
WBGene00022664	1.46682	ZK121.2	ZK121.2	CELE_ZK121.2	ZK121.2.1, ZK121.2.2, ZK121.2.3, ZK121.2.4, ZK121.2.5, ZK121.2.6, ZK121.2.7, ZK121.2.8, ZK121.2.9	ENSG00000179912 | Roundup;TreeFam;OrthoFinder;Hieranoid;OrthoInspector;Inparanoid;Panther;EnsEMBL-Compara;ParaSite-Compara, ENSG00000172995 | Roundup;TreeFam;OrthoFinder;Hieranoid;Inparanoid;Panther;EnsEMBL-Compara;ParaSite-Compara, ENSG00000048991 | Roundup;TreeFam;OrthoFinder;Hieranoid;Inparanoid;Panther;EnsEMBL-Compara, ENSG00000258830 | ParaSite-Compara	N.A.
WBGene00021011	1.47699	W03G1.5	W03G1.5	CELE_W03G1.5	W03G1.5.1	N.A.	N.A.
WBGene00020859	1.484	bath-25	T27C10.4	CELE_T27C10.4	T27C10.4.1	N.A.	N.A.
WBGene00013970	1.4892	klu-1	ZK337.2	CELE_ZK337.2	ZK337.2.1	ENSG00000250571 | Inparanoid;PhylomeDB, ENSG00000185811 | Panther;PhylomeDB, ENSG00000168795 | ParaSite-Compara, ENSG00000165244 | ParaSite-Compara, ENSG00000169155 | ParaSite-Compara, ENSG00000139651 | ParaSite-Compara, ENSG00000178951 | ParaSite-Compara	N.A.
WBGene00017711	1.49008	F22E5.13	F22E5.13	CELE_F22E5.13	F22E5.13.1, F22E5.13.2, F22E5.13.3, F22E5.13.4, F22E5.13.5	N.A.	N.A.
WBGene00013585	1.49557	cyp-42A1	Y80D3A.5	CELE_Y80D3A.5	Y80D3A.5.1	ENSG00000145476 | TreeFam;PhylomeDB;OrthoFinder;Hieranoid;Panther;EnsEMBL-Compara;ParaSite-Compara, ENSG00000142973 | ParaSite-Compara, ENSG00000186529 | ParaSite-Compara, ENSG00000187048 | ParaSite-Compara, ENSG00000162365 | ParaSite-Compara, ENSG00000137869 | ParaSite-Compara, ENSG00000186377 | ParaSite-Compara, ENSG00000186115 | ParaSite-Compara, ENSG00000186526 | ParaSite-Compara, ENSG00000171954 | ParaSite-Compara, ENSG00000186160 | ParaSite-Compara	N.A.
WBGene00016782	1.5033	phat-3	C49G7.4	CEMSE03, CELE_C49G7.4	C49G7.4.1	N.A.	N.A.
WBGene00020920	1.50561	set-20	W01C8.4	CELE_W01C8.4	W01C8.4.1	ENSG00000272333 | ParaSite-Compara, ENSG00000118058 | ParaSite-Compara, ENSG00000136169 | ParaSite-Compara, ENSG00000152455 | ParaSite-Compara, ENSG00000204371 | ParaSite-Compara, ENSG00000106462 | ParaSite-Compara, ENSG00000181555 | ParaSite-Compara, ENSG00000285827 | ParaSite-Compara, ENSG00000116539 | ParaSite-Compara, ENSG00000152217 | ParaSite-Compara, ENSG00000165671 | ParaSite-Compara, ENSG00000139718 | ParaSite-Compara, ENSG00000167548 | ParaSite-Compara, ENSG00000109685 | ParaSite-Compara, ENSG00000055609 | ParaSite-Compara, ENSG00000147548 | ParaSite-Compara, ENSG00000099381 | ParaSite-Compara, ENSG00000143379 | ParaSite-Compara, ENSG00000108799 | ParaSite-Compara	set-20 encodes, by alternative splicing, two isoforms of a SET domain-containing protein with no non-nematode orthologs, but several paralogs (SET-6, SET-13, SET-15, SET-19, SET-21, and SET-32)\; set-20 has no obvious function in mass RNAi assays.
WBGene00000503	1.50919	cht-1	C04F6.3	CHT1, CELE_C04F6.3	C04F6.3.1	ENSG00000134216 | OMA;Roundup;PhylomeDB;OrthoFinder;OrthoInspector;Inparanoid;EnsEMBL-Compara, ENSG00000085465 | Panther;PhylomeDB;OrthoInspector;OrthoFinder;EnsEMBL-Compara;ParaSite-Compara, ENSG00000133048 | Inparanoid;PhylomeDB;OrthoInspector;OrthoFinder;EnsEMBL-Compara;ParaSite-Compara, ENSG00000064886 | Inparanoid;PhylomeDB;OrthoInspector;OrthoFinder;EnsEMBL-Compara, ENSG00000133063 | OMA;Roundup;PhylomeDB;OrthoFinder;OrthoInspector;Inparanoid;EnsEMBL-Compara	cht-1 encodes a chitinase orthologous to human chitinase-1 (OMIM:600031, mutations are associated with chitotriosidase deficiency)\; CHT-1 is predicted to function as an extracellular O-glycosyl hydrolase that hydrolyzes the glycosidic bond between two or more carbohydrates\; in C. elegans, CHT-1 may play a role in embryogenesis, and may also be required for cuticle degradation during molting and degradation of chitin-containing pathogens as part of a host defense mechanism.
WBGene00008929	1.53144	F18A11.2	F18A11.2	CELE_F18A11.2	F18A11.2.1, F18A11.2.2, F18A11.2.3	ENSG00000100012 | PhylomeDB;OrthoFinder;EnsEMBL-Compara;TreeFam;ParaSite-Compara, ENSG00000133488 | PhylomeDB;OrthoFinder;EnsEMBL-Compara;TreeFam;ParaSite-Compara, ENSG00000137561 | ParaSite-Compara, ENSG00000249590 | ParaSite-Compara, ENSG00000103184 | ParaSite-Compara, ENSG00000100003 | ParaSite-Compara, ENSG00000129657 | ParaSite-Compara	N.A.
WBGene00002252	1.53939	lat-2	B0286.2	tag-12, CELE_B0286.2	B0286.2a.1, B0286.2b.1	ENSG00000174837 | Panther;EnsEMBL-Compara;Roundup;ParaSite-Compara, ENSG00000072071 | Inparanoid;Panther;EnsEMBL-Compara;ParaSite-Compara, ENSG00000123146 | Panther;EnsEMBL-Compara;Roundup;ParaSite-Compara, ENSG00000117114 | Inparanoid;Panther;EnsEMBL-Compara;ParaSite-Compara, ENSG00000180264 | ParaSite-Compara, ENSG00000065325 | ParaSite-Compara, ENSG00000112164 | ParaSite-Compara, ENSG00000153292 | ParaSite-Compara, ENSG00000160801 | ParaSite-Compara, ENSG00000112414 | ParaSite-Compara, ENSG00000205336 | ParaSite-Compara, ENSG00000181790 | ParaSite-Compara, ENSG00000121753 | ParaSite-Compara, ENSG00000106018 | ParaSite-Compara, ENSG00000135298 | ParaSite-Compara, ENSG00000106128 | ParaSite-Compara, ENSG00000159618 | ParaSite-Compara, ENSG00000152990 | ParaSite-Compara, ENSG00000215644 | ParaSite-Compara, ENSG00000010310 | ParaSite-Compara, ENSG00000173698 | ParaSite-Compara, ENSG00000114812 | ParaSite-Compara, ENSG00000069122 | ParaSite-Compara, ENSG00000156920 | ParaSite-Compara, ENSG00000197177 | ParaSite-Compara, ENSG00000164393 | ParaSite-Compara, ENSG00000111452 | ParaSite-Compara, ENSG00000144820 | ParaSite-Compara, ENSG00000078549 | ParaSite-Compara, ENSG00000162618 | ParaSite-Compara, ENSG00000153294 | ParaSite-Compara, ENSG00000064989 | ParaSite-Compara, ENSG00000173567 | ParaSite-Compara	lat-2 encodes a predicted transmembrane protein that is homologous to vertebrate latrophilins, alpha-latrotoxin binding proteins that are members of the Class B\/secretin family of G protein-coupled receptors\; by homology, LAT-2 is predicted to function as a peptide hormone receptor that couples ligand binding to heterotrimeric G protein-mediated stimulation of secretion\; lat-2 is expressed in the g1 gland cells and in the arcade cells in the head, and its expression has been reported to cycle with larval molts\; as loss of lat-2 activity via large-scale RNAi screens does not result in any obvious abnormalities, the precise role of LAT-2 in C. elegans development and\/or behavior is not yet known.
WBGene00013090	1.55027	Y51B9A.8	Y51B9A.8	CELE_Y51B9A.8	Y51B9A.8.1	N.A.	N.A.
WBGene00010871	1.59442	M05B5.3	M05B5.3	CELE_M05B5.3	M05B5.3b.1, M05B5.3a.1, M05B5.3c.1	N.A.	N.A.
WBGene00021641	1.59903	Y47G6A.15	Y47G6A.15	CELE_Y47G6A.15	Y47G6A.15.1	N.A.	N.A.
WBGene00007610	1.61164	C15H7.3	C15H7.3	CELE_C15H7.3	C15H7.3.1, C15H7.3.2	N.A.	N.A.
WBGene00021494	1.62138	Y40B10B.1	Y40B10B.1	CELE_Y40B10B.1	Y40B10B.1.1	ENSG00000182853 | TreeFam;OrthoFinder;Hieranoid;Inparanoid;Panther;EnsEMBL-Compara;ParaSite-Compara	N.A.
WBGene00009213	1.65055	thn-1	F28D1.3	dod-2, CELE_F28D1.3	F28D1.3.1	N.A.	N.A.
WBGene00018042	1.65451	mks-3	F35D2.4	CELE_F35D2.4	F35D2.4.1	ENSG00000164953 | OMA;Roundup;TreeFam;PhylomeDB;OrthoFinder;Hieranoid;OrthoInspector;Inparanoid;Panther;EnsEMBL-Compara;ParaSite-Compara	mks-3 encodes a transmembrane domain protein homologous to the human ciliopathy protein MKS-3\/tmem67\/meckelin\; MKS-3 is required for cilia-mediated chemosensory reception and for the normal length of cilia\; in regulating cilia organization and function, mks-3 functions in the same pathway as other mks (Meckel-Gruber Syndrome (MKS) homolog genes), including mks-1, but in parallel to the nphp (nephronophthisis (human kidney disease) homolog) genes, nphp-1 and nphp-4\; mks-1\;nphp-4 double mutants also display cell autonomous defects in connections between sheath and socket cells\; MKS-3 is expressed in ciliated sensory neurons where it localizes to the distal end of dendrites and the cilium base\; mks-3 expression is dependent upon the DAF-19 RFX-type transcription factor.
WBGene00005712	1.66373	srv-1	R13F6.3	srg-12, CELE_R13F6.3	R13F6.3.1, R13F6.3.2, R13F6.3.3	N.A.	N.A.
WBGene00014052	1.66817	ZK669.2	ZK669.2	CELE_ZK669.2	ZK669.2.1	ENSG00000216490 | Roundup;TreeFam;PhylomeDB;OrthoFinder;Hieranoid;Panther;EnsEMBL-Compara	N.A.
WBGene00000012	1.67277	abf-1	C50F2.9	CELE_C50F2.9	C50F2.9.1	N.A.	The abf-1 gene encodes a homolog of the antibacterial factor ASABF from Ascaris suum\; it is closely related to abf-2.
WBGene00013009	1.67915	fbxc-23	Y48E1B.11	fbxc-56, CELE_Y48E1B.11	Y48E1B.11.1	N.A.	N.A.
WBGene00077772	1.68065	T02G6.10	T02G6.10	CELE_T02G6.10	N.A.	N.A.	N.A.
WBGene00020850	1.68778	nhr-226	T27B7.3	CELE_T27B7.3	T27B7.3.1	N.A.	N.A.
WBGene00004349	1.70238	rgs-6	C41G11.3	CELE_C41G11.3	C41G11.3a.1, C41G11.3a.2, C41G11.3a.3, C41G11.3b.1	ENSG00000169220 | PhylomeDB;Hieranoid;ParaSite-Compara, ENSG00000076344 | ParaSite-Compara, ENSG00000168646 | ParaSite-Compara, ENSG00000091844 | ParaSite-Compara, ENSG00000103126 | ParaSite-Compara, ENSG00000159788 | ParaSite-Compara, ENSG00000143248 | ParaSite-Compara, ENSG00000127074 | ParaSite-Compara, ENSG00000121446 | ParaSite-Compara, ENSG00000090104 | ParaSite-Compara, ENSG00000182732 | ParaSite-Compara, ENSG00000108370 | ParaSite-Compara, ENSG00000116741 | ParaSite-Compara, ENSG00000253148 | ParaSite-Compara, ENSG00000182901 | ParaSite-Compara, ENSG00000171700 | ParaSite-Compara, ENSG00000132554 | ParaSite-Compara	rgs-6 encodes a regulator of G protein signaling\; by homology, RGS-6 is predicted to function as a GTPase-activating protein that binds G protein alpha subunits and negatively regulates heterotrimeric G protein signaling\; loss of rgs-6 activity via RNAi or a deletion mutation results in no obvious defects, and likewise, rgs-6 overexpression has no measurable effect on egg-laying behavior, locomotion, or viability\; the rgs-6 expression pattern has not yet been reported.
WBGene00022584	1.70745	ZC266.1	ZC266.1	CELE_ZC266.1	ZC266.1.1	N.A.	N.A.
WBGene00015560	1.70958	C07A12.2	C07A12.2	CELE_C07A12.2	C07A12.2.1	N.A.	N.A.
WBGene00008051	1.71905	lron-4	C41C4.3	CELE_C41C4.3	C41C4.3.1	N.A.	N.A.
WBGene00007963	1.73073	cyp-25A1	C36A4.1	CELE_C36A4.1	C36A4.1.1	ENSG00000059377 | PhylomeDB;OrthoInspector;EnsEMBL-Compara;Roundup;TreeFam	cyp-25A1 encodes one of ~80 C. elegans cytochrome P450s: membrane-associated, heme-containing NADPH-dependent monooxygenases that catalyze the oxidative metabolism of a variety of exogenous compounds and endogenous substrates.
WBGene00013280	1.73208	Y57A10C.1	Y57A10C.1	CELE_Y57A10C.1	Y57A10C.1.1	N.A.	N.A.
WBGene00022592	1.73865	klu-2	ZC328.2	CELE_ZC328.2	ZC328.2.1	ENSG00000168795 | ParaSite-Compara, ENSG00000139651 | ParaSite-Compara, ENSG00000178951 | ParaSite-Compara, ENSG00000169155 | ParaSite-Compara	N.A.
WBGene00000246	1.74144	bcc-1	M7.3	CELE_M7.3	M7.3.1	ENSG00000122870 | Roundup;TreeFam;PhylomeDB;OrthoFinder;Hieranoid;OrthoInspector;Inparanoid;Panther;EnsEMBL-Compara, ENSG00000115677 | ParaSite-Compara	bcc-1 encodes a homolog of Drosophila and vertebrate Bicaudal C (BICC) that contains KH RNA-binding domains, a serine-rich region, and a SAM (sterile alpha motif) domain\; by homology, BCC-1 is predicted to function as a cytoplasmic RNA-binding protein that is required for translational regulation and\/or mRNA stability during embryonic or germline development\; however, as loss of bcc-1 activity via large-scale RNAi screens does not result in any obvious abnormalities, the precise role of BCC-1 in C. elegans development and\/or behavior is not yet known.
WBGene00013352	1.742	lon-8	Y59A8B.20	Y59A8B.j, Y59A8B.j, CELE_Y59A8B.20	Y59A8B.20.1	N.A.	lon-8 encodes a secreted protein, conserved among nematodes, thatinhibits body elongation during larval and early adult growth, probablyby limiting cell size rather than nuclear ploidy or cell number\; LON-8is also required for normal ray morphology in the male tail, but not forsuperficially normal male mating, suggesting a role in cuticleretraction\; LON-8 is strongly expressed in the hypodermal syncytia hyp4and hyp7, and appears to be secreted from them in vivo\; in males, LON-8is also expressed in male tail hypodermal nuclei (V6.pppaa, T.aa, R6.p,T.apapa, R7.p, R8.p and R9.p)\; LON-8 has no obvious non-nematodehomologs\; LON-8 activity is genetically independent of DBL-1\/TGF-betasignalling\; newly hatched lon-8(hu187) larvae are normal in length, butthen outgrow wild-type larvae at a rate similar to that of lon-1(e185)larvae until 96 hours post-hatching, after which lon-8(hu187) growth wasnormal\; lon-8(hu187) mutants have normal levels of hypodermalendoreduplication and of seam cell fusion\; lon-8(hu187) is suppressed bymutations of dpy-11 or dpy-18\; conversely, lon-8(hu187) does notsuppress dbl-1(nk3) or sma-6(e1482), and lon-8 transcripts are notaffected by dbl-1(nk3) or sma-6(e1482) mutations.
WBGene00015537	1.74751	C06E4.8	C06E4.8	CELE_C06E4.8	C06E4.8.1	N.A.	N.A.
WBGene00009969	1.75176	F53B7.7	F53B7.7	CELE_F53B7.7	F53B7.7.1	N.A.	N.A.
WBGene00006682	1.76173	twk-30	F36A2.4	CELE_F36A2.4	F36A2.4.1, F36A2.4.2	N.A.	N.A.
WBGene00021590	1.7749	Y46D2A.2	Y46D2A.2	CELE_Y46D2A.2	Y46D2A.2.1	N.A.	N.A.
WBGene00012974	1.77828	Y48A6C.1	Y48A6C.1	CELE_Y48A6C.1	N.A.	N.A.	N.A.
WBGene00009226	1.78356	cyp-37B1	F28G4.1	CELE_F28G4.1	F28G4.1.1	ENSG00000142973 | ParaSite-Compara, ENSG00000186529 | ParaSite-Compara, ENSG00000187048 | ParaSite-Compara, ENSG00000162365 | ParaSite-Compara, ENSG00000137869 | ParaSite-Compara, ENSG00000186377 | ParaSite-Compara, ENSG00000145476 | ParaSite-Compara, ENSG00000186526 | ParaSite-Compara, ENSG00000186115 | ParaSite-Compara, ENSG00000186160 | ParaSite-Compara, ENSG00000171954 | ParaSite-Compara	N.A.
WBGene00045457	1.78606	F33H12.7	F33H12.7	CELE_F33H12.7	F33H12.7.1	N.A.	N.A.
WBGene00012610	1.78906	Y38F1A.8	Y38F1A.8	CELE_Y38F1A.8	Y38F1A.8.1	ENSG00000148985 | ParaSite-Compara	N.A.
WBGene00017894	1.7951	F28B12.1	F28B12.1	CELE_F28B12.1	F28B12.1b.1, F28B12.1b.2, F28B12.1a.1, F28B12.1d.1, F28B12.1c.1	N.A.	N.A.
WBGene00001207	1.79991	egl-43	R53.3	CELE_R53.3	R53.3c, R53.3a.1, R53.3b.1, R53.3c:wp248	ENSG00000085276 | Roundup;TreeFam;PhylomeDB;OrthoFinder;Hieranoid;OrthoInspector;Inparanoid;Panther;EnsEMBL-Compara;ParaSite-Compara, ENSG00000142611 | Roundup;TreeFam;PhylomeDB;OrthoFinder;Hieranoid;Inparanoid;EnsEMBL-Compara	egl-43 encodes a zinc finger protein that affects HSN cell migration and development of the phasmid neurons\; expressed in the HSN and phasmid neurons.
WBGene00021692	1.80201	Y48G8AL.15	Y48G8AL.15	CELE_Y48G8AL.15	Y48G8AL.15.1, Y48G8AL.15.2	ENSG00000172113 | Roundup;TreeFam	N.A.
WBGene00009125	1.81443	F25H5.2	F25H5.2	CELE_F25H5.2	F25H5.2.1	N.A.	N.A.
WBGene00021458	1.82136	Y39G10AL.1	Y39G10AL.1	Y39G10AL.a, Y39G10AL.a, Y39G10AL.c, Y39G10AL.c, CELE_Y39G10AL.1	Y39G10AL.1a.1, Y39G10AL.1b.1	N.A.	N.A.
WBGene00003774	1.84378	nmr-1	F07F6.6	F56D1.b, F56D1.b, F56D1.c, F56D1.c, CELE_F07F6.6	F07F6.6.1, F07F6.6.2	ENSG00000176884 | OMA;Roundup;PhylomeDB;OrthoFinder;Hieranoid;OrthoInspector;Inparanoid;Panther;EnsEMBL-Compara;ParaSite-Compara	nmr-1 encodes an NMDA-type ionotropic glutamate receptor subunit that affects the duration of forward movement which is important during foraging behavior, and also affects osmotic avoidance\; the slow kinetics typical of NMDA-dependent currents are likely important for its effect on forward movement.
WBGene00012948	1.84549	dhhc-2	Y47H9C.2	CELE_Y47H9C.2	Y47H9C.2.1	ENSG00000175048 | Roundup;TreeFam;PhylomeDB;OrthoFinder;Hieranoid;OrthoInspector;Inparanoid;Panther;EnsEMBL-Compara, ENSG00000204160 | OMA;Roundup;TreeFam;PhylomeDB;OrthoFinder;Hieranoid;OrthoInspector;Inparanoid;EnsEMBL-Compara, ENSG00000188706 | OMA;Roundup;TreeFam;PhylomeDB;OrthoFinder;Hieranoid;OrthoInspector;Inparanoid;Panther;EnsEMBL-Compara, ENSG00000188818 | ParaSite-Compara, ENSG00000286094 | ParaSite-Compara, ENSG00000175893 | ParaSite-Compara, ENSG00000159714 | ParaSite-Compara, ENSG00000184307 | ParaSite-Compara, ENSG00000206077 | ParaSite-Compara	N.A.
WBGene00000190	1.84957	arf-1.1	F45E4.1	arl-6, CELE_F45E4.1	F45E4.1.1	ENSG00000138175 | ParaSite-Compara, ENSG00000122644 | ParaSite-Compara, ENSG00000079332 | ParaSite-Compara, ENSG00000152700 | ParaSite-Compara, ENSG00000214087 | ParaSite-Compara, ENSG00000196503 | ParaSite-Compara, ENSG00000179674 | ParaSite-Compara, ENSG00000175906 | ParaSite-Compara, ENSG00000174225 | ParaSite-Compara, ENSG00000168374 | ParaSite-Compara, ENSG00000188042 | ParaSite-Compara, ENSG00000175414 | ParaSite-Compara, ENSG00000141748 | ParaSite-Compara, ENSG00000165997 | ParaSite-Compara, ENSG00000162980 | ParaSite-Compara, ENSG00000169379 | ParaSite-Compara, ENSG00000185305 | ParaSite-Compara, ENSG00000152213 | ParaSite-Compara	N.A.
WBGene00000748	1.85273	col-175	C35B8.1	CELE_C35B8.1	C35B8.1.1	ENSG00000133661 | Inparanoid;PhylomeDB	N.A.
WBGene00007590	1.85467	ttr-43	C14C10.7	CELE_C14C10.7	C14C10.7.1	N.A.	N.A.
WBGene00013900	1.86051	ugt-18	ZC443.5	CELE_ZC443.5	ZC443.5.1	ENSG00000168671 | Inparanoid;Panther;PhylomeDB;EnsEMBL-Compara, ENSG00000145626 | Inparanoid;Panther;PhylomeDB;EnsEMBL-Compara	N.A.
WBGene00008610	1.86318	F09C3.2	F09C3.2	CELE_F09C3.2	F09C3.2.1	ENSG00000170191 | Inparanoid;PhylomeDB;OrthoFinder;ParaSite-Compara	N.A.
WBGene00001150	1.86631	ech-1.1	C29F3.1	ech-1, CELE_C29F3.1	C29F3.1.1, C29F3.1.2	ENSG00000084754 | OMA;TreeFam;PhylomeDB;OrthoFinder;Hieranoid;OrthoInspector;Inparanoid;Panther;EnsEMBL-Compara;ParaSite-Compara	ech-1.1 encodes one of two C. elegans enoyl-CoA hydratases\/long-chain 3-hydroxyacyl-CoA dehydrogenases [EC:4.2.1.17 1.1.1.211] orthologous to human HADHA (hydroxyacyl-coenzyme A dehydrogenase\/3-ketoacyl-coenzyme A thiolase\/enoyl-coenzyme a hydratase (trifunctional protein), alpha subunit OMIM:600890), which when mutated leads to disease\; loss of ech-1.1 activity via RNAi results in an increase in overall body fat, consistent with ECH-1.1's predicted role in fatty acid metabolism\; expression of ech-1.1 mRNA is positively regulated by the NHR-49 nuclear receptor.
WBGene00003092	1.8913	lys-3	Y22F5A.6	kreg-2, CELE_Y22F5A.6	Y22F5A.6.1	N.A.	lys-3 encodes one of a family of ten C. elegans lysozyme genes that are homologous to lysozymes in the amoeboid protozoan Entamoeba histolytica\; lys-3 expression is upregulated in response to stress\; lys-3 activity is required for the stress response to copper ion, and in response to copper ion stress, lys-3 expression is upregulated in a kgb-1-dependent manner.
WBGene00019840	1.89569	R02F11.2	R02F11.2	CELE_R02F11.2	R02F11.2.1	N.A.	N.A.
WBGene00009484	1.90678	F36G3.3	F36G3.3	CELE_F36G3.3	F36G3.3.1	ENSG00000089486 | Inparanoid;Hieranoid;EnsEMBL-Compara, ENSG00000189067 | Roundup;TreeFam;OrthoFinder;OrthoInspector;Inparanoid;EnsEMBL-Compara	N.A.
WBGene00018921	1.90759	sago-2	F56A6.1	wago-6, Y65B4A.g, Y65B4A.g, CELE_F56A6.1	F56A6.1b.1, F56A6.1b.2, F56A6.1a.1	ENSG00000134698 | ParaSite-Compara, ENSG00000092847 | ParaSite-Compara, ENSG00000126070 | ParaSite-Compara	sago-2 encodes an Argonaute homolog that is partially required for theamplification phase of RNAi responses\; a multiply mutant strain (MAGO),consisting of ppw-1(tm914), sago-1(tm1195), sago-2(tm894),F58G1.1(tm1019), C06A1.4(tm887), and M03D4.6(tm1144) alleles, iscompletely resistant to both germline and somatic RNAi\; sago-2 isgenetically redundant with ppw-1 and sago-1, with any one of these genesbeing able to transgenically partially restore the deficiency of MAGOworms\; GFP-tagged SAGO-2 binds small secondary siRNAs produced by RNAiagainst GFP\; SAGO-2 overexpression does not rescue RNAi defects in rrf-1mutants, and MAGO is not transgenically rescued by rde-1.
WBGene00012038	1.90926	T26E3.5	T26E3.5	CELE_T26E3.5	T26E3.5.1	N.A.	This gene encodes a protein containing an F-box, a motif predicted to mediate protein-protein interactions either with homologs of yeast Skp-1p or with other proteins.
WBGene00012467	1.92182	arrd-8	Y17G7B.14	CELE_Y17G7B.14	Y17G7B.14.1	ENSG00000197070 | Panther;OrthoFinder;TreeFam;ParaSite-Compara, ENSG00000113369 | OMA;OrthoInspector;OrthoFinder;EnsEMBL-Compara;ParaSite-Compara, ENSG00000105643 | Inparanoid;OrthoInspector;OrthoFinder;EnsEMBL-Compara;ParaSite-Compara, ENSG00000265972 | ParaSite-Compara, ENSG00000205784 | ParaSite-Compara, ENSG00000140450 | ParaSite-Compara	N.A.
WBGene00008403	1.93665	csa-1	D2013.3	CELE_D2013.3	D2013.3.1, D2013.3.2	ENSG00000049167 | ParaSite-Compara	N.A.
WBGene00008611	1.94946	fbxb-68	F09C3.3	CELE_F09C3.3	F09C3.3.1	N.A.	This gene encodes a protein containing an F-box, a motif predicted to mediate protein-protein interactions either with homologs of yeast Skp-1p or with other proteins\; its encoded protein also contains a Pfam-B45 motif of presently unknown function.
WBGene00000555	1.95369	cnc-1	R09B5.2	CELE_R09B5.2	R09B5.2.1	N.A.	cnc-1 encodes one of eleven C. elegans caenacin peptides\; CNC-1 is predicted to be a secreted protein that functions as an antimicrobial peptide in the innate immune response\; cnc-1 expression is induced in response to infection with the fungus Drechmeria coniospora and also in response to injury (needle wounding)\; overexpression of a genomic cluster containing cnc-1, along with the five other cnc genes, is associated with increased resistance to D. coniospora infection.
WBGene00006980	1.95505	zig-3	C14F5.2	CELE_C14F5.2	C14F5.2.1	ENSG00000117154 | ParaSite-Compara, ENSG00000134121 | ParaSite-Compara, ENSG00000091129 | ParaSite-Compara, ENSG00000152580 | ParaSite-Compara, ENSG00000144619 | ParaSite-Compara, ENSG00000064309 | ParaSite-Compara, ENSG00000169855 | ParaSite-Compara, ENSG00000080854 | ParaSite-Compara, ENSG00000085552 | ParaSite-Compara, ENSG00000149294 | ParaSite-Compara, ENSG00000198910 | ParaSite-Compara, ENSG00000174498 | ParaSite-Compara, ENSG00000177103 | ParaSite-Compara, ENSG00000163531 | ParaSite-Compara, ENSG00000103742 | ParaSite-Compara, ENSG00000067141 | ParaSite-Compara, ENSG00000154134 | ParaSite-Compara, ENSG00000149972 | ParaSite-Compara, ENSG00000113805 | ParaSite-Compara, ENSG00000144857 | ParaSite-Compara, ENSG00000101825 | ParaSite-Compara, ENSG00000166450 | ParaSite-Compara, ENSG00000176834 | ParaSite-Compara, ENSG00000069188 | ParaSite-Compara, ENSG00000154654 | ParaSite-Compara, ENSG00000186806 | ParaSite-Compara, ENSG00000018236 | ParaSite-Compara, ENSG00000146555 | ParaSite-Compara, ENSG00000171587 | ParaSite-Compara, ENSG00000187323 | ParaSite-Compara, ENSG00000185008 | ParaSite-Compara, ENSG00000154133 | ParaSite-Compara, ENSG00000184144 | ParaSite-Compara, ENSG00000134115 | ParaSite-Compara	zig-3 encodes a predicted secreted protein that is a member of the immunoglobulin superfamily of proteins\; a zig-3::gfp reporter fusion is expressed in the PVT, AIM, and ASI neurons, as well as in the vulva and weakly in the body wall muscle.
WBGene00011643	1.95547	slc-17.9	T09B9.2	droe-5, droe-5, CELE_T09B9.2	T09B9.2.1	ENSG00000112337 | Panther;OrthoFinder, ENSG00000124564 | Panther;OrthoFinder, ENSG00000146039 | Panther;OrthoFinder, ENSG00000124568 | Panther;OrthoFinder	N.A.
WBGene00044238	1.95813	C30H6.12	C30H6.12	CELE_C30H6.12	C30H6.12a.1, C30H6.12b.1	N.A.	N.A.
WBGene00018946	2.00177	F56C3.9	F56C3.9	CELE_F56C3.9	F56C3.9.1	ENSG00000222009 | ParaSite-Compara	N.A.
WBGene00010295	2.00749	fbxa-193	F59A1.9	CELE_F59A1.9	N.A.	N.A.	N.A.
WBGene00001455	2.01826	flp-12	C05E11.8	CELE_C05E11.8	C05E11.8b, C05E11.8a.1	N.A.	flp-12 encodes a predicted FMRFamide-like peptide neurotransmitter that affects locomotion when injected into A. suum\; expressed in the ASE and PVM sensory neurons.
WBGene00008563	2.01898	F07H5.13	F07H5.13	CELE_F07H5.13	F07H5.13.1	N.A.	N.A.
WBGene00013739	2.02188	spin-4	Y111B2A.19	Y111B2G.j, Y111B2G.j, CELE_Y111B2A.19	Y111B2A.19a.1, Y111B2A.19a.2, Y111B2A.19b.1	ENSG00000169682 | OMA;Roundup;TreeFam;PhylomeDB;OrthoFinder;Hieranoid;OrthoInspector;Panther;EnsEMBL-Compara;ParaSite-Compara, ENSG00000182557 | OMA;TreeFam;PhylomeDB;OrthoFinder;Hieranoid;OrthoInspector;Panther;EnsEMBL-Compara;ParaSite-Compara, ENSG00000183018 | OMA;TreeFam;PhylomeDB;OrthoFinder;Hieranoid;OrthoInspector;Panther;EnsEMBL-Compara;ParaSite-Compara	N.A.
WBGene00009831	2.03236	F47G9.4	F47G9.4	CELE_F47G9.4	F47G9.4.1, F47G9.4.2	ENSG00000158286 | OMA;Roundup;PhylomeDB;OrthoFinder;Hieranoid;OrthoInspector;Inparanoid;Panther;EnsEMBL-Compara;ParaSite-Compara	N.A.
WBGene00004994	2.04012	spp-9	T25C12.2	CELE_T25C12.2	T25C12.2.1	N.A.	N.A.
WBGene00002141	2.04584	inx-19	T16H5.1	opu-19, nsy-5, nsy-5, CELE_T16H5.1	T16H5.1a.1, T16H5.1b.1	N.A.	inx-19 encodes an innexin, proteins that form gap junction channels\; inx-19 functions in parallel with the NSY-4 claudin to specify the AWC chemosensory neuron ON fate\; in specifying the AWC on fate, inx-19 appears to function cell autonomously\; inx-19 also regulates body size and growth.
WBGene00021553	2.04592	tyr-5	Y44E3B.2	CELE_Y44E3B.2	Y44E3B.2.1	ENSG00000077498 | Inparanoid;Panther;PhylomeDB;Hieranoid, ENSG00000107165 | Inparanoid;Panther;PhylomeDB;Hieranoid;ParaSite-Compara, ENSG00000080166 | Inparanoid;Panther;PhylomeDB;Hieranoid;ParaSite-Compara	N.A.
WBGene00009416	2.04695	F35E2.9	F35E2.9	CELE_F35E2.9	F35E2.9.1	N.A.	N.A.
WBGene00020912	2.05906	W01A11.7	W01A11.7	CELE_W01A11.7	W01A11.7.1, W01A11.7.2, W01A11.7.3	N.A.	N.A.
WBGene00002090	2.06305	ins-7	ZK1251.2	CELE_ZK1251.2	ZK1251.2b.1, ZK1251.2a.1	N.A.	ins-7 encodes an insulin\/IGF-1-like peptide\; INS-7 is one of 40 insulin-like peptides in C. elegans\; INS-7 likely functions as an agonist for the DAF-2 insulin\/IGF-1 receptor, as loss of ins-7 activity via RNAi results in: 1) a significantly increased lifespan that is not further extended in long-lived daf-2 mutant animals, and 2) an increased frequency of dauer formation in animals containing an incompletely penetrant daf-2 mutation\; an ins-7 promoter fusion is expressed in amphid sensory neurons, labial neurons, the nerve ring, and ventral cord and tail neurons\; ins-7 expression is positively regulated by DAF-2-mediated insulin signaling, suggesting that a positive feedback loop involving INS-7 may amplify DAF-2 pathway activity.
WBGene00019012	2.07518	F57C9.6	F57C9.6	CELE_F57C9.6	F57C9.6.1	N.A.	N.A.
WBGene00019913	2.08661	R06B10.2	R06B10.2	CELE_R06B10.2	R06B10.2.1	N.A.	N.A.
WBGene00015701	2.09592	C11D2.3	C11D2.3	CELE_C11D2.3	C11D2.3.1	N.A.	N.A.
WBGene00010786	2.11847	K12D12.4	K12D12.4	CELE_K12D12.4	K12D12.4.1, K12D12.4b:wp244	N.A.	N.A.
WBGene00009299	2.13022	F31E9.6	F31E9.6	CELE_F31E9.6	F31E9.6.1	N.A.	N.A.
WBGene00022815	2.13508	asic-1	ZK770.1	CELE_ZK770.1	ZK770.1.1	ENSG00000168447 | TreeFam;PhylomeDB;Hieranoid;OrthoInspector;Inparanoid;EnsEMBL-Compara;ParaSite-Compara, ENSG00000166828 | TreeFam;PhylomeDB;Hieranoid;OrthoInspector;Inparanoid;EnsEMBL-Compara;ParaSite-Compara, ENSG00000108684 | ParaSite-Compara, ENSG00000110881 | ParaSite-Compara, ENSG00000111319 | ParaSite-Compara, ENSG00000213199 | ParaSite-Compara, ENSG00000072182 | ParaSite-Compara	N.A.
WBGene00002094	2.14137	ins-11	C17C3.4	CELE_C17C3.4	C17C3.4.1	N.A.	ins-11 encodes an insulin-like peptide of the insulin superfamily of proteins (OMIM:176730, 147440)\; INS-11 is one of 38 insulin-like peptides in C. elegans and is expressed in the labial sensory neurons, the nerve ring, and other neurons\; loss of INS-11 function via RNA-mediated interference can result in animals that are smaller than wild type (Sma)\; in addition, ins-11 appears to play a role in regulation of adult lifespan, as loss of ins-11 in ins-7 mutant animals abrogates the extended lifespan seen in ins-7(-) animals, and loss of ins-11 can attenuate male-induced demise in hermaphrodites.
WBGene00044053	2.14685	C01G12.12	C01G12.12	CELE_C01G12.12	N.A.	N.A.	N.A.
WBGene00017692	2.15272	F22B7.1	F22B7.1	CELE_F22B7.1	F22B7.1.1	N.A.	N.A.
WBGene00020830	2.15917	T26C11.4	T26C11.4	CELE_T26C11.4	T26C11.4b.1, T26C11.4a.1	N.A.	N.A.
WBGene00044418	2.16414	C08G5.7	C08G5.7	CELE_C08G5.7	C08G5.7c.1, C08G5.7c.2, C08G5.7c.3, C08G5.7c.4, C08G5.7c.5, C08G5.7b.1, C08G5.7a.1	N.A.	N.A.
WBGene00014002	2.17213	ZK593.2	ZK593.2	CELE_ZK593.2	ZK593.2a.1, ZK593.2b.1	N.A.	N.A.
WBGene00019672	2.19402	K12B6.8	K12B6.8	CELE_K12B6.8	N.A.	N.A.	N.A.
WBGene00194815	2.1962	Y43F8B.23	Y43F8B.23	CELE_Y43F8B.23	Y43F8B.23.1	N.A.	N.A.
WBGene00010744	2.20623	K10D6.4	K10D6.4	CELE_K10D6.4	K10D6.4b.1, K10D6.4a.1	N.A.	N.A.
WBGene00007257	2.21863	C01H6.8	C01H6.8	CELE_C01H6.8	C01H6.8b.1, C01H6.8a.1	N.A.	N.A.
WBGene00009216	2.21955	F28D1.6	F28D1.6	CELE_F28D1.6	F28D1.6.1	N.A.	N.A.
WBGene00206361	2.22215	K02G10.15	K02G10.15	CELE_K02G10.15	K02G10.15.1	N.A.	N.A.
WBGene00219707	2.22375	linc-8	F59H5.6	CELE_F59H5.6	F59H5.6	N.A.	N.A.
WBGene00001253	2.22677	elt-6	F52C12.5	CELE_F52C12.5	F52C12.5.1, F52C12.5.2, F52C12.5.3	ENSG00000102145 | ParaSite-Compara, ENSG00000220201 | ParaSite-Compara, ENSG00000107485 | ParaSite-Compara, ENSG00000104447 | ParaSite-Compara	elt-6 encodes a GATA transcription factor\; ELT-6 is required for proper specification of vulval and seam cell fates, as well as for cell non-autonomous regulation of tail tip morphogenesis\; ELT-6 localizes to the nucleus.
WBGene00016785	2.23793	C49G7.7	C49G7.7	CELE_C49G7.7	C49G7.7.1, C49G7.7.2	N.A.	N.A.
WBGene00002103	2.24603	ins-20	ZK84.7	CELE_ZK84.7	ZK84.7.1	N.A.	ins-20 encodes predicted type-alpha insulin-like molecule that lacks a C peptide domain and does not have an A6\/A11 disulfide bond.
WBGene00077490	2.25061	M03A1.8	M03A1.8	CELE_M03A1.8	M03A1.8.1	ENSG00000250673 | ParaSite-Compara, ENSG00000260230 | ParaSite-Compara, ENSG00000156869 | ParaSite-Compara	N.A.
WBGene00008594	2.25684	clec-57	F08H9.6	CELE_F08H9.6	F08H9.6.1	ENSG00000157211 | Inparanoid;TreeFam	N.A.
WBGene00005040	2.29055	sra-14	F35C5.2	CELE_F35C5.2	F35C5.2.1	N.A.	N.A.
WBGene00019858	2.29399	R03H10.6	R03H10.6	CELE_R03H10.6	R03H10.6.1	ENSG00000132383 | ParaSite-Compara	N.A.
WBGene00045417	2.30036	Y37H2A.13	Y37H2A.13	CELE_Y37H2A.13	Y37H2A.13.1	N.A.	N.A.
WBGene00000135	2.31765	amt-3	M195.3	CELE_M195.3	M195.3.1	N.A.	amt-3 encodes one of four C. elegans homologs of AMT1 (AT11_ARATH), a high-affinity ammonium transporter from Arabidopsis thaliana\; AMT-3 is closely similar to its paralog AMT-2, with somewhat more distant paralogy to AMT-1 and AMT-4.
WBGene00017792	2.32486	F25E5.16	F25E5.16	CELE_F25E5.16	F25E5.16b.1, F25E5.16a.1, F25E5.16a.2	N.A.	N.A.
WBGene00011772	2.32713	T14G8.4	T14G8.4	CELE_T14G8.4	T14G8.4.1	N.A.	N.A.
WBGene00016924	2.3275	C54F6.6	C54F6.6	CELE_C54F6.6	C54F6.6.1	N.A.	N.A.
WBGene00012822	2.33784	Y43F8B.12	Y43F8B.12	CELE_Y43F8B.12	Y43F8B.12.1	N.A.	N.A.
WBGene00003740	2.3491	nlp-2	T24D8.5	T24D8.e, T24D8.e, CELE_T24D8.5	T24D8.5.1	N.A.	N.A.
WBGene00021061	2.35255	W06E11.1	W06E11.1	CELE_W06E11.1	W06E11.1.1, W06E11.1.2, W06E11.1.3, W06E11.1.4	ENSG00000058600 | OMA;Roundup;TreeFam;OrthoFinder;OrthoInspector;Panther;EnsEMBL-Compara;ParaSite-Compara	N.A.
WBGene00220094	2.35666	T25C12.12	T25C12.12	cel-inc440, CELE_T25C12.12	T25C12.12	N.A.	N.A.
WBGene00009104	2.36447	F25C8.1	F25C8.1	CELE_F25C8.1	N.A.	N.A.	N.A.
WBGene00016099	2.37308	C25E10.10	C25E10.10	CELE_C25E10.10	C25E10.10.1, C25E10.10.2	N.A.	C25E10.10 encodes a putative secreted TIL-domain protease inhibitorparalogous to SWM-1, ISL-1, and the products of 11 other C. elegansgenes\; C25E10.10 and its relatives are collectively similar to otherTIL-domain protease inhibitors from nematodes, insects, and vertebrates\;C25E10.10 has no obvious function in mass RNAi assays.
WBGene00011911	2.37838	T22B3.3	T22B3.3	CELE_T22B3.3	T22B3.3.1	N.A.	N.A.
WBGene00045238	2.3952	rpr-1	Y48G10A.7	CELE_Y48G10A.7	Y48G10A.7	N.A.	N.A.
WBGene00019146	2.40102	H02F09.3	H02F09.3	CELE_H02F09.3	H02F09.3.1	N.A.	N.A.
WBGene00009349	2.40573	F32H5.3	F32H5.3	CELE_F32H5.3	F32H5.3a.1, F32H5.3b.1	N.A.	N.A.
WBGene00018062	2.41052	F35F10.13	F35F10.13	CELE_F35F10.13	F35F10.13.1	N.A.	N.A.
WBGene00015729	2.41267	C13A10.2	C13A10.2	CELE_C13A10.2	C13A10.2.1, C13A10.2.2	N.A.	N.A.
WBGene00013499	2.44187	Y70G10A.3	Y70G10A.3	CELE_Y70G10A.3	Y70G10A.3.1, Y70G10A.3.2, Y70G10A.3.3	ENSG00000101187 | OMA;Roundup;OrthoFinder;Hieranoid;OrthoInspector;Inparanoid;Panther	N.A.
WBGene00007658	2.44195	pals-4	C17H1.5	CELE_C17H1.5	C17H1.5.1	N.A.	N.A.
WBGene00219690	2.4483	linc-10	F39E9.24	CELE_F39E9.24	F39E9.24	N.A.	N.A.
WBGene00009589	2.46622	F40F11.4	F40F11.4	CELE_F40F11.4	F40F11.4.1	N.A.	N.A.
WBGene00000969	2.49652	dhs-5	F56D1.5	F56D1.e, F56D1.e, CELE_F56D1.5	F56D1.5.1	ENSG00000149084 | Panther;PhylomeDB;OrthoFinder;TreeFam;ParaSite-Compara, ENSG00000130948 | Panther;PhylomeDB;OrthoFinder;TreeFam;ParaSite-Compara, ENSG00000103160 | PhylomeDB;OrthoFinder;EnsEMBL-Compara;TreeFam, ENSG00000025423 | ParaSite-Compara, ENSG00000162496 | ParaSite-Compara, ENSG00000072042 | ParaSite-Compara, ENSG00000135437 | ParaSite-Compara, ENSG00000086696 | ParaSite-Compara, ENSG00000073737 | ParaSite-Compara, ENSG00000198189 | ParaSite-Compara, ENSG00000161267 | ParaSite-Compara, ENSG00000132196 | ParaSite-Compara, ENSG00000258466 | ParaSite-Compara, ENSG00000176387 | ParaSite-Compara, ENSG00000102796 | ParaSite-Compara, ENSG00000139547 | ParaSite-Compara, ENSG00000170426 | ParaSite-Compara, ENSG00000121039 | ParaSite-Compara, ENSG00000139988 | ParaSite-Compara	dhs-5 encodes a possible steroid dehydrogenase\; DHS-5 generally resembles short chain-type alcohol\/other dehydrogenases, but has two predicted N-terminal transmembrane sequences, and its closest relatives in vertebrates are known or putative steroid dehydrogenases such as hydroxysteroid (17-beta) dehydrogenase 12 from mouse (also known as KIK-I or DHBK_MOUSE).
WBGene00018085	2.49729	ttr-20	F36A4.8	CELE_F36A4.8	F36A4.8.1, F36A4.8.2	N.A.	N.A.
WBGene00012475	2.50394	Y18D10A.2	Y18D10A.2	CELE_Y18D10A.2	Y18D10A.2.1, Y18D10A.2.2	ENSG00000216490 | Panther;PhylomeDB;EnsEMBL-Compara;TreeFam	N.A.
WBGene00020228	2.53231	T05A8.2	T05A8.2	CELE_T05A8.2	T05A8.2.1, T05A8.2.2	N.A.	N.A.
WBGene00000013	2.55783	abf-2	C50F2.10	C50F2.e, C50F2.e, CELE_C50F2.10	C50F2.10.1	N.A.	abf-2 encodes an antimicrobial peptide homologous to Ascaris suum antibacterial factor ASABF, and closely related to ABF-1\; recombinant ABF-2 displays strong microbicidal activity against Gram-negative and Gram-positive bacteria, as well as fungi\; on account of ABF-2's antimicrobial activity, sequence similarity, and expression in the pharyngeal marginal zone, ABF-2 is thought to mediate an antimicrobial humoral response\; abf-2 expression in the pharynx in response to infection requires tol-1, which encodes a conserved Toll-like receptor required for the innate immune response.
WBGene00011578	2.61518	npr-20	T07D4.1	CELE_T07D4.1	T07D4.1.1	ENSG00000148604 | ParaSite-Compara, ENSG00000182687 | ParaSite-Compara	N.A.
WBGene00000756	2.6264	col-183	F02D10.1	CELE_F02D10.1	F02D10.1.1	N.A.	N.A.
WBGene00006589	2.63105	tnt-4	T08B1.2	CELE_T08B1.2	T08B1.2a.1, T08B1.2c.1	ENSG00000130595 | Panther;OMA;Hieranoid;TreeFam;ParaSite-Compara, ENSG00000105048 | Panther;OMA;Hieranoid;TreeFam;ParaSite-Compara, ENSG00000118194 | Panther;OMA;Hieranoid;TreeFam;ParaSite-Compara	N.A.
WBGene00008964	2.64238	mltn-9	F19H8.4	CELE_F19H8.4	F19H8.4.1	N.A.	N.A.
WBGene00044242	2.65445	C54C8.12	C54C8.12	CELE_C54C8.12	C54C8.12.1	N.A.	N.A.
WBGene00007130	2.65526	B0272.4	B0272.4	CELE_B0272.4	B0272.4.1	ENSG00000198721 | OrthoFinder;EnsEMBL-Compara;TreeFam, ENSG00000172288 | ParaSite-Compara, ENSG00000129873 | ParaSite-Compara, ENSG00000172352 | ParaSite-Compara, ENSG00000166446 | ParaSite-Compara, ENSG00000153046 | ParaSite-Compara, ENSG00000182415 | ParaSite-Compara, ENSG00000121310 | ParaSite-Compara	N.A.
WBGene00015046	2.65997	nlp-34	B0213.17	CELE_B0213.17	B0213.17.1, B0213.17.2	N.A.	N.A.
WBGene00202501	2.67841	Y57E12B.10	Y57E12B.10	Y57E12B.b, Y57E12B.b, CELE_Y57E12B.10	Y57E12B.10.1	N.A.	N.A.
WBGene00018666	2.70534	bath-6	F52C6.9	CELE_F52C6.9	N.A.	N.A.	N.A.
WBGene00000878	2.73165	cyn-2	ZK520.5	cyp-2, CELE_ZK520.5	ZK520.5.1, ZK520.5.2	ENSG00000108179 | Inparanoid;OMA;OrthoInspector;OrthoFinder;TreeFam, ENSG00000171497 | Panther;OrthoInspector;OrthoFinder, ENSG00000279782 | ParaSite-Compara, ENSG00000256374 | ParaSite-Compara, ENSG00000263464 | ParaSite-Compara, ENSG00000270339 | ParaSite-Compara, ENSG00000114857 | ParaSite-Compara, ENSG00000168938 | ParaSite-Compara, ENSG00000196262 | ParaSite-Compara, ENSG00000084072 | ParaSite-Compara, ENSG00000236334 | ParaSite-Compara, ENSG00000271567 | ParaSite-Compara, ENSG00000263353 | ParaSite-Compara	cyn-2 is a predicted member of the cytosolic Cyclosporin A-binding cyclophilin family that is functional when expressed in E. coli.
WBGene00018298	2.74794	nlp-50	F41G3.1	CELE_F41G3.1	F41G3.1.1	N.A.	N.A.
WBGene00021075	2.7769	sms-5	W07E6.3	CELE_W07E6.3	W07E6.3b.1, W07E6.3c.1	ENSG00000164023 | Panther;OrthoFinder;TreeFam;ParaSite-Compara, ENSG00000198964 | Panther;OrthoFinder;TreeFam;ParaSite-Compara	N.A.
WBGene00017041	2.79302	D2007.1	D2007.1	CELE_D2007.1	D2007.1.1	N.A.	N.A.
WBGene00009964	2.8003	fip-6	F53B6.9	CELE_F53B6.9	F53B6.9.1	N.A.	N.A.
WBGene00023323	2.8074	K08F11.6	K08F11.6	CELE_K08F11.6	N.A.	N.A.	N.A.
WBGene00010288	2.81982	F58H1.5	F58H1.5	CELE_F58H1.5	F58H1.5.1	N.A.	N.A.
WBGene00021786	2.83826	Y51H7C.8	Y51H7C.8	Y51H7C.l, Y51H7C.l, CELE_Y51H7C.8	Y51H7C.8.1	N.A.	N.A.
WBGene00012968	2.85475	Y48A6B.7	Y48A6B.7	CELE_Y48A6B.7	Y48A6B.7.1	ENSG00000189007 | ParaSite-Compara	Y48A6B.7 encodes a cytidine deaminase\; by homology the product of Y48A6B.7 is predicted to function in deamination of cytidine to uracil.
WBGene00022870	2.87257	ZK1240.5	ZK1240.5	CELE_ZK1240.5	ZK1240.5.1	ENSG00000177238 | Inparanoid;Roundup;ParaSite-Compara, ENSG00000258588 | ParaSite-Compara, ENSG00000162931 | ParaSite-Compara, ENSG00000141569 | ParaSite-Compara, ENSG00000158022 | ParaSite-Compara, ENSG00000116525 | ParaSite-Compara, ENSG00000220948 | ParaSite-Compara, ENSG00000155890 | ParaSite-Compara, ENSG00000150244 | ParaSite-Compara, ENSG00000152503 | ParaSite-Compara, ENSG00000166436 | ParaSite-Compara, ENSG00000154370 | ParaSite-Compara, ENSG00000132256 | ParaSite-Compara, ENSG00000132109 | ParaSite-Compara, ENSG00000167333 | ParaSite-Compara, ENSG00000134253 | ParaSite-Compara, ENSG00000182053 | ParaSite-Compara, ENSG00000144010 | ParaSite-Compara, ENSG00000121236 | ParaSite-Compara, ENSG00000221926 | ParaSite-Compara, ENSG00000166326 | ParaSite-Compara, ENSG00000233802 | ParaSite-Compara, ENSG00000223417 | ParaSite-Compara, ENSG00000204599 | ParaSite-Compara, ENSG00000103313 | ParaSite-Compara, ENSG00000204614 | ParaSite-Compara, ENSG00000101871 | ParaSite-Compara, ENSG00000204616 | ParaSite-Compara, ENSG00000204713 | ParaSite-Compara, ENSG00000140464 | ParaSite-Compara, ENSG00000080561 | ParaSite-Compara, ENSG00000155428 | ParaSite-Compara, ENSG00000183439 | ParaSite-Compara, ENSG00000176979 | ParaSite-Compara, ENSG00000146755 | ParaSite-Compara, ENSG00000185880 | ParaSite-Compara, ENSG00000146063 | ParaSite-Compara, ENSG00000124900 | ParaSite-Compara, ENSG00000189253 | ParaSite-Compara, ENSG00000108448 | ParaSite-Compara, ENSG00000204618 | ParaSite-Compara, ENSG00000234127 | ParaSite-Compara, ENSG00000258659 | ParaSite-Compara, ENSG00000121060 | ParaSite-Compara, ENSG00000119401 | ParaSite-Compara, ENSG00000179046 | ParaSite-Compara, ENSG00000214891 | ParaSite-Compara, ENSG00000119411 | ParaSite-Compara, ENSG00000183718 | ParaSite-Compara, ENSG00000171206 | ParaSite-Compara, ENSG00000132274 | ParaSite-Compara, ENSG00000106785 | ParaSite-Compara, ENSG00000168930 | ParaSite-Compara, ENSG00000204610 | ParaSite-Compara, ENSG00000204977 | ParaSite-Compara, ENSG00000146054 | ParaSite-Compara, ENSG00000178809 | ParaSite-Compara, ENSG00000204450 | ParaSite-Compara, ENSG00000132481 | ParaSite-Compara, ENSG00000112343 | ParaSite-Compara, ENSG00000162722 | ParaSite-Compara, ENSG00000239920 | ParaSite-Compara, ENSG00000204613 | ParaSite-Compara, ENSG00000184108 | ParaSite-Compara, ENSG00000163462 | ParaSite-Compara, ENSG00000122779 | ParaSite-Compara, ENSG00000144015 | ParaSite-Compara, ENSG00000204449 | ParaSite-Compara	N.A.
WBGene00023263	2.90485	D1005.t1	D1005.t1	CELE_D1005.t1	N.A.	N.A.	N.A.
WBGene00007288	2.91433	C04A11.5	C04A11.5	CELE_C04A11.5	C04A11.5.1, C04A11.5.2	N.A.	N.A.
WBGene00219216	2.92173	K08D10.14	K08D10.14	CELE_K08D10.14	K08D10.14.1, K08D10.14.2, K08D10.14.3	N.A.	N.A.
WBGene00044113	2.9606	C54F6.15	C54F6.15	CELE_C54F6.15	C54F6.15.1	N.A.	N.A.
WBGene00000007	2.96517	aat-6	T11F9.4	CELE_T11F9.4	T11F9.4a.1, T11F9.4b.1	ENSG00000155465 | ParaSite-Compara, ENSG00000021488 | ParaSite-Compara, ENSG00000151012 | ParaSite-Compara, ENSG00000003989 | ParaSite-Compara, ENSG00000165349 | ParaSite-Compara, ENSG00000092068 | ParaSite-Compara, ENSG00000103257 | ParaSite-Compara, ENSG00000164893 | ParaSite-Compara, ENSG00000103064 | ParaSite-Compara, ENSG00000130876 | ParaSite-Compara, ENSG00000139514 | ParaSite-Compara, ENSG00000013293 | ParaSite-Compara	aat-6 encodes a predicted amino acid transporter catalytic subunit\; unlike catalytic subunits in other organisms, however, AAT-6 does not contain the highly conserved cysteine residue known to facilitate covalent interaction with a glycoprotein subunit, suggesting that AAT-6 does not require this residue for heterodimer formation or alternatively, does not require the glycoprotein subunit for function.
WBGene00007682	2.99681	C18D11.6	C18D11.6	CELE_C18D11.6	C18D11.6.1	N.A.	N.A.
WBGene00017726	3.00242	F22H10.2	F22H10.2	CELE_F22H10.2	F22H10.2.1	N.A.	N.A.
WBGene00007659	3.0038	pals-5	C17H1.6	CELE_C17H1.6	C17H1.6.1	ENSG00000155749 | ParaSite-Compara	N.A.
WBGene00002067	3.03103	ifp-1	C43C3.1	IF E1, CELE_C43C3.1	C43C3.1.1, C43C3.1.2, C43C3.1.3	ENSG00000152936 | ParaSite-Compara	ifp-1 encodes a nonessential intermediate filament protein\; IFP-1 is predicted to function as a structural component of the cytoskeleton\; IFP-1 has no obvious function in RNAi assays.
WBGene00004001	3.03167	pgp-7	T21E8.2	CELE_T21E8.2	T21E8.2.1	ENSG00000073734 | Panther;PhylomeDB;OrthoFinder;ParaSite-Compara, ENSG00000004846 | Panther;PhylomeDB;OrthoFinder, ENSG00000085563 | Panther;PhylomeDB;OrthoFinder;ParaSite-Compara, ENSG00000005471 | Panther;PhylomeDB;OrthoFinder, ENSG00000250264 | ParaSite-Compara, ENSG00000135776 | ParaSite-Compara, ENSG00000204267 | ParaSite-Compara, ENSG00000168394 | ParaSite-Compara	pgp-7 encodes an ATP-binding protein that is a member of the P-glycoprotein subclass of the ATP-binding cassette (ABC) transporter superfamily\; PGP-7 is predicted to function as a transmembrane protein that couples energy to transport of various molecules across membranes, but as loss of pgp-7 activity via RNAi results in no obvious defects, the precise role of PGP-7 in C. elegans development and\/or behavior is not yet known\; pgp-7 promoter-gfp fusion proteins are expressed in the rays of the adult male tail.
WBGene00014206	3.11623	nit-1	ZK1058.6	CELE_ZK1058.6	ZK1058.6.1, ZK1058.6.2	N.A.	N.A.
WBGene00017417	3.16586	F13B6.2	F13B6.2	CELE_F13B6.2	F13B6.2.1	N.A.	N.A.
WBGene00008490	3.17595	F01D4.8	F01D4.8	CELE_F01D4.8	F01D4.8.1	ENSG00000144115 | ParaSite-Compara, ENSG00000139410 | ParaSite-Compara, ENSG00000135094 | ParaSite-Compara	N.A.
WBGene00045095	3.21503	mrpr-1	E04F6.16	CELE_E04F6.16	E04F6.16	N.A.	mrpr-1 encodes the RNA component of the endoribonuclease RNase MRP\; RNAse MRP cleaves mitochondrial RNA in mitochondrial DNA synthesis, nucleolar pre-rRNA in ribosome synthesis, and at least one mRNA (CLB2) involved in cell-cycle regulation\; MRP shares several protein subunits with the endoribonuclease RNAse P, which processes tRNA.
WBGene00008955	3.22368	F19D8.2	F19D8.2	CELE_F19D8.2	F19D8.2.1	N.A.	N.A.
WBGene00011185	3.27418	R10D12.1	R10D12.1	CELE_R10D12.1	R10D12.1.1, R10D12.1.2	N.A.	N.A.
WBGene00012451	3.30655	Y17D7B.3	Y17D7B.3	CELE_Y17D7B.3	Y17D7B.3.1	N.A.	N.A.
WBGene00017072	3.3421	D2096.5	D2096.5	CELE_D2096.5	D2096.5.1	N.A.	N.A.
WBGene00007320	3.38491	C05B5.2	C05B5.2	CELE_C05B5.2	C05B5.2.1	N.A.	N.A.
WBGene00022475	3.39647	Y119C1B.10	Y119C1B.10	CELE_Y119C1B.10	Y119C1B.10b.1, Y119C1B.10a.1	N.A.	N.A.
WBGene00020887	3.47002	hic-1	T28B4.4	CELE_T28B4.4	T28B4.4.1, T28B4.4.2	N.A.	T28B4.4 encodes a claudin homolog that may be required for normal cohesion of apical junctions in epithelia\; T28B4.4 is worm-specific, weakly similar to CLC-1\; T28B4.4 has no obvious function in mass RNAi assays\; claudins are integral membrane proteins with four transmembrane sequences that are found in mammalian tight junctions (TJs), induce TJs when transgenically expressed in cells normally lacking them, and can mediate the specific conductance of of specific ions (e.g., magnesium or calcium) through TJs while blocking the flow of water.
WBGene00009209	3.4917	F28C6.10	F28C6.10	CELE_F28C6.10	F28C6.10.1	N.A.	N.A.
WBGene00021601	3.50754	Y46H3A.5	Y46H3A.5	CELE_Y46H3A.5	Y46H3A.5a.1, Y46H3A.5b.1	N.A.	N.A.
WBGene00022145	3.58402	Y71G12B.5	Y71G12B.5	CELE_Y71G12B.5	Y71G12B.5b, Y71G12B.5a.1	N.A.	N.A.
WBGene00219950	3.59996	F46A8.13	F46A8.13	cel-inc82, CELE_F46A8.13	F46A8.13	N.A.	N.A.
WBGene00235094	3.66362	K08D9.9	K08D9.9	CELE_K08D9.9	K08D9.9.1	N.A.	N.A.
WBGene00020860	4.40981	nspd-10	T27C10.7	CELE_T27C10.7	T27C10.7.1	N.A.	N.A.
